# A systematic review of delayed cerebral ischemia in experimental mouse models after subarachnoid hemorrhage

**DOI:** 10.1101/2023.12.28.573499

**Authors:** Cihat Karadag, Igor Fischer, Kimberley E. Wever, On Ying Chan, Rene Aquarius, Ronald H. M. A. Bartels, Jan F. Cornelius, Jasper H. van Lieshout, Hieronymus D. Boogaarts, Marcel A. Kamp

## Abstract

**Background:** The occurrence of delayed cerebral ischemia after aneurysmal subarachnoid hemorrhage is a main determinant for functional outcome. Despite two decades of animal studies investigating novel treatment strategies, the standard therapy for delayed cerebral ischemia has not changed. This translational gap raises the question to what extent experimental mouse models of subarachnoid hemorrhage can accurately mimic human delayed cerebral ischemia. The objective of this systematic review was to determine whether there are difference in the occurrence and timing of delayed cerebral ischemia between the various experimental mouse models of aneurysmal subarachnoid hemorrhage. Our aim was to identify which mouse model most closely mimics the human pathophysiology following aneurysmal subarachnoid hemorrhage.

**Methods:** This study was funded by ZonMw (project number 114024130). The review was preregistered at PROSPERO (protocol ID: CRD42020115578). A comprehensive search was performed in Medline via the PubMed interface and in EMBASE via the Ovid interface up to 2^nd^ November 2018The following exclusion criteria were used in both the title and abstract and full text phase: 1) not an original, full-length research paper, 2) no English language version available, 3) published before 1999, 4) not an animal study, 5) not a mouse study, 6) use of transgenic mice, 7) no subarachnoid hemorrhage induction, 8) no delayed cerebral ischemia measured, 9) reported an observation time less than six hours, 10) cross-over study, or any study design without a control group. Data was extracted by one reviewer. The SYRCLE risk of bias tool was used in duplo by two independent reviewers to assess risks of bias in the included studies, with discrepancies being resolved through discussion. A narrative synthesis of the evidence was performed.

**Results:** The literature search retrieved a total of 1461 papers, of which 71 publications met the inclusion criteria. Most studies were assessed at an unclear risk for most types of bias. Mice models were highly standardized: the C57Bl/6 strain was used in 53 studies (74.6%), only male animals were used in 55 studies (77.5%). To model a subarachnoid hemorrhage, perforation of the anterior cerebral artery / internal carotid artery with a suture was performed in 43 studies (60.6%), while direct injection of blood was performed in 24 studies (33.8%). The presence of delayed cerebral ischemia was established through neurological outcomes (44 studies, 62.0%), ex-vivo histology (39 studies, 54.9%) or in-vivo imaging (10 studies, 14.1%) assessment. Incidence of delayed cerebral ischemia was similarly high for all outcome measures (between 85-87%) and the timing of delayed cerebral ischemia occurrence was similar, despite differences in subarachnoid hemorrhage induction method.

**Conclusion:** Our results show that established perforation and injection-models for experimental subarachnoid hemorrhage are highly standardized. Yet, there is a high inconsistency in definitions of delayed cerebral ischemia in experimental mouse models. Although perforation model results in a higher rate of delayed cerebral ischemia, there is no effect on the time of occurrence after ictus. It is unclear to what extent the delayed cerebral ischemia demonstrated in these animal models is comparable to the clinical situation.

## Supplement 2 - Data Extraction for "A systematic review of delayed cerebral ischemia in experimental mouse models after subarachnoid hemorrhage"

### Sheet: Characteristics
Free text	PMID	Author	Year	Journal	Number of Mice (SAH without medical treatment, sham, saline/vehicle)	Strain	Sex	Weight (g)	Age (weeks)	Model	Origin of SAH	Type of Blood	Injection Volume (µl)	Filament size	Report DCI	SAH without treatment Total (n)	text	SAH without treatment DCI (n)	Type of Control	Control no SAH Total (n)	Control no SAH DCI (n)	text	Histological Measure of DCI	DCI all SAH (histology) (n)	Significant measurement 1h after ictus (histology)?	Significant measurement 6h after ictus (histology)?	Significant measurement 12h after ictus (histology)?	Significant measurement 24h after ictus (histology)?	Significant measurement 36h after ictus (histology)?	Significant measurement 48h after ictus (histology)?	Significant measurement 72h after ictus (histology)?	Significant measurement 96h after ictus (histology)?	Significant measurement 120h after ictus (histology)?	Significant measurement 144h after ictus (histology)?	Significant measurement 168h after ictus (histology)?	Significant measurement 216h after ictus (histology)?	Significant measurement 240h after ictus (histology)?	Significant measurement 360h after ictus (histology)?	Significant measurement 336h after ictus (histology)?	Text	Radiological Measure of DCI	DCI all SAH (radiology) (n)	Significant measurement 0h after ictus (radiology)?	Significant measurement 0.08h after ictus (radiology)?	Significant measurement 0.16h after ictus (radiology)?	Significant measurement 0.25h after ictus (radiology)?	Significant measurement 0.5h after ictus (radiology)?	Significant measurement 0.58h after ictus (radiology)?	Significant measurement 0.66h after ictus (radiology)?	Significant measurement 0.75h after ictus (radiology)?	Significant measurement 1h after ictus (radiology)?	Significant measurement 3h after ictus (radiology)?	Significant measurement 6h after ictus (radiology)?	Significant measurement 12h after ictus (radiology)?	Significant measurement 24h after ictus (radiology)?	Significant measurement 48h after ictus (radiology)?	Significant measurement 72h after ictus (radiology)?	Significant measurement 96h after ictus (radiology)?	Significant measurement 120h after ictus (radiology)?	Significant measurement 144h after ictus (radiology)?	Significant measurement 168h after ictus (radiology)?	Significant measurement 504h after ictus (radiology)?	Significant measurement 672h after ictus (radiology)?	Significant measurement 1008h after ictus (radiology)?	Significant measurement 1440h after ictus (radiology)?	Text	Inflammatory mediators	Text	BBB	Text	Neurological measure of DCI	DCI all SAH (neurology) (n)	Significant measurement 48h before ictus (neurology)?	Significant measurement 24h before ictus (neurology)?	Significant measurement 0h after ictus (neurology)?	Significant measurement 6h after ictus (neurology)?	Significant measurement 12h after ictus (neurology)?	Significant measurement 21h after ictus (neurology)?	Significant measurement 23h after ictus (neurology)?	Significant measurement 24h after ictus (neurology)?	Significant measurement 48h after ictus (neurology)?	Significant measurement 72h after ictus (neurology)?	Significant measurement 96h after ictus (neurology)?	Significant measurement 120h after ictus (neurology)?	Significant measurement 144h after ictus (neurology)?	Significant measurement 168h after ictus (neurology)?	Significant measurement 192h after ictus (neurology)?	Significant measurement 216h after ictus (neurology)?	Significant measurement 240h after ictus (neurology)?	Significant measurement 288h after ictus (neurology)?	Significant measurement 312h after ictus (neurology)?	Significant measurement 336h after ictus (neurology)?	Significant measurement 720h after ictus (neurology)?	Significant measurement 744 h after ictus (neurology)?	Significant measurement 768h after ictus (neurology)?	Significant measurement 792h after ictus (neurology)?	Significant measurement 816h after ictus (neurology)?	Suture material	Non-DCI of all SAH (neurology) (n)	Non-DCI of all SAH (histology) (n)	Non-DCI of all SAH (radiology) (n)
Wie viele SHAM, wie viele davon SAH???	19576247	Altay	2009	J Neurosci Meth	N/R	C57Bl/6	Male	28 - 32	10 - 12	Other	Cisterna Magna	Venous	N/R	N/R	Yes	N/R	x	N/R	Saline/Vehicle	N/R	N/R	x	India ink/Gelatin casting	N/R	N/R	N/R	N/R	Yes	N/R	N/R	N/R	N/R	N/R	N/R	N/R	N/R	N/R	N/R	N/R	x	N/R	N/R	N/R	N/R	N/R	N/R	N/R	N/R	N/R	N/R	N/R	N/R	N/R	N/R	N/R	N/R	N/R	N/R	N/R	N/R	N/R	N/R	N/R	N/R	N/R	x	N/R	x	N/R	x	N/R	N/R	N/R	N/R	N/R	N/R	N/R	N/R	N/R	N/R	N/R	N/R	N/R	N/R	N/R	N/R	N/R	N/R	N/R	N/R	N/R	N/R	N/R	N/R	N/R	N/R	N/R	N/R
	22488000	Altay	2012	CritCareMed	40	CD-1	Male	30 - 38	8	Perforation	ACA/ICA	Arterial	N/R	4-0	Yes	20	x	20	Sham	20	0	x	N/R	N/R	N/R	N/R	N/R	N/R	N/R	N/R	N/R	N/R	N/R	N/R	N/R	N/R	N/R	N/R	N/R	BRAIN WATER; CASPASE 3; BETA-ACTIN; P-AKT; SPHK2	N/R	N/R	N/R	N/R	N/R	N/R	N/R	N/R	N/R	N/R	N/R	N/R	N/R	N/R	N/R	N/R	N/R	N/R	N/R	N/R	N/R	N/R	N/R	N/R	N/R	x	N/R	x	N/R	x	Neuroscore	20	N/R	N/R	N/R	N/R	N/R	N/R	N/R	Yes	N/R	Yes	N/R	N/R	N/R	N/R	N/R	N/R	N/R	N/R	N/R	N/R	N/R	N/R	N/R	N/R	N/R	Nylon	0	N/R	N/R
	22773559	Altay	2012	Stroke	34	CD-1	Male	30 - 38	N/R	Perforation	ACA/ICA	Arterial	N/R	4-0	Yes	17	x	17	Sham	17	0	x	N/R	N/R	N/R	N/R	N/R	N/R	N/R	N/R	N/R	N/R	N/R	N/R	N/R	N/R	N/R	N/R	N/R	brain water , b-actin, claudin-5	N/R	N/R	N/R	N/R	N/R	N/R	N/R	N/R	N/R	N/R	N/R	N/R	N/R	N/R	N/R	N/R	N/R	N/R	N/R	N/R	N/R	N/R	N/R	N/R	N/R	x	N/R	x	Yes	evans blue dye	Neuroscore	17	N/R	N/R	N/R	N/R	N/R	N/R	N/R	Yes	N/R	N/R	N/R	N/R	N/R	N/R	N/R	N/R	N/R	N/R	N/R	N/R	N/R	N/R	N/R	N/R	N/R	Nylon	0	N/R	N/R
	24084689	Altay	2014	Neurobiol Dis	42	CD-1	Male	30 - 38	8	Perforation	ACA/ICA	Arterial	N/R	4-0	Yes	21	x	21	Sham	21	0	x	N/R	N/R	N/R	N/R	N/R	N/R	N/R	N/R	N/R	N/R	N/R	N/R	N/R	N/R	N/R	N/R	N/R	x	N/R	N/R	N/R	N/R	N/R	N/R	N/R	N/R	N/R	N/R	N/R	N/R	N/R	N/R	N/R	N/R	N/R	N/R	N/R	N/R	N/R	N/R	N/R	N/R	N/R	x	N/R	x	N/R	x	Neuroscore	21	N/R	N/R	N/R	N/R	N/R	N/R	N/R	Yes	N/R	N/R	N/R	N/R	N/R	N/R	N/R	N/R	N/R	N/R	N/R	N/R	N/R	N/R	N/R	N/R	N/R	Nylon	0	N/R	N/R
	21725746	Ayer	2011	Acta Neurochirur Suppl	24	CD-1	Male	20 - 25	N/R	Perforation	ACA/ICA	Arterial	N/R	5-0	Yes	18	x	15	Sham	6	0	x	N/R	N/R	N/R	N/R	N/R	N/R	N/R	N/R	N/R	N/R	N/R	N/R	N/R	N/R	N/R	N/R	N/R	brain water content	N/R	N/R	N/R	N/R	N/R	N/R	N/R	N/R	N/R	N/R	N/R	N/R	N/R	N/R	N/R	N/R	N/R	N/R	N/R	N/R	N/R	N/R	N/R	N/R	N/R	x	N/R	x	N/R	x	Neuroscore + Beam balance test + Wire hang	15	N/R	N/R	N/R	N/R	N/R	N/R	N/R	Yes	N/R	No	N/R	N/R	N/R	N/R	N/R	N/R	N/R	N/R	N/R	N/R	N/R	N/R	N/R	N/R	N/R	Nylon	3	N/R	N/R
Nicht alle Neuroscores drin	28174030	Boettinger	2017	Behavioural Brain Research	31/38	C57Bl/6	Both	22 - 28	10 - 12	Injection	Prechiasmatic	Arterial	100/120	N/R	Yes	5/12	x	5	Sham + Saline/Vehicle	26	0	x	N/R	N/R	N/R	N/R	N/R	N/R	N/R	N/R	N/R	N/R	N/R	N/R	N/R	N/R	N/R	N/R	N/R	TUNEL, FJC, Fibrinogen	N/R	N/R	N/R	N/R	N/R	N/R	N/R	N/R	N/R	N/R	N/R	N/R	N/R	N/R	N/R	N/R	N/R	N/R	N/R	N/R	N/R	N/R	N/R	N/R	N/R	x	N/R	x	N/R	x	Motor/Sensory score	5/12	N/R	N/R	N/R	N/R	N/R	N/R	N/R	Yes	Yes	N/R	N/R	N/R	N/R	N/R	N/R	N/R	N/R	N/R	N/R	N/R	N/R	N/R	N/R	N/R	N/R	N/R	0	N/R	N/R
Signifikanz nicht nachvollziehbar	25593134	Bühler	2015	Stroke	N/R	C57Bl/6	Male	22 - 25	N/R	Perforation	ACA/ICA	Arterial	N/R	5-0	Yes	N/R		N/R	Sham	N/R	N/R		N/R	N/R	N/R	N/R	N/R	N/R	N/R	N/R	N/R	N/R	N/R	N/R	N/R	N/R	N/R	N/R	N/R		N/R	N/R	N/R	N/R	N/R	N/R	N/R	N/R	N/R	N/R	N/R	N/R	N/R	N/R	N/R	N/R	N/R	N/R	N/R	N/R	N/R	N/R	N/R	N/R	N/R	x	N/R		N/R	x	N/R	N/R	N/R	N/R	N/R	N/R	N/R	N/R	N/R	N/R	N/R	N/R	N/R	N/R	N/R	N/R	N/R	N/R	N/R	N/R	N/R	N/R	N/R	N/R	N/R	N/R	N/R	Prolene
Sham-Gruppe bewusst rausgelassen, nur SAB + Vehicle reingenommen	17962599	Chaichana	2007	Stroke	20	C57Bl/6	Both	22 - 27	N/R	Injection	Cisterna Magna	Arterial	60	N/R	Yes	10		10	Saline/Vehicle	10	0		HE/Toludine blue	10	N/R	N/R	N/R	Yes	N/R	N/R	N/R	N/R	N/R	N/R	N/R	N/R	N/R	N/R	N/R		N/R	N/R	N/R	N/R	N/R	N/R	N/R	N/R	N/R	N/R	N/R	N/R	N/R	N/R	N/R	N/R	N/R	N/R	N/R	N/R	N/R	N/R	N/R	N/R	N/R	x	Yes	Anzahl der Leukozten bei Mäusen mit 24h nach SAB größer als bei Saline-Gruppe, 5 Mäuse pro Gruppe	N/R		Activity level	0	N/R	N/R	N/R	N/R	N/R	N/R	N/R	No	N/R	N/R	N/R	N/R	N/R	N/R	N/R	N/R	N/R	N/R	N/R	N/R	N/R	N/R	N/R	N/R	N/R	N/R	10	0	N/R
Verschiedene Mausrassen, 25signifikant, 10 nicht	25366595	D'Abbondanza	2015	Acta Neurochirurg Suppl	70	Mixed	Male	20 - 25	N/R	Injection	Prechiasmatic	Arterial	80	N/R	Yes	35	5 SAB und 5 Kontrollmäuse pro Mausrasse	25	Sham	35	0	x	HE/Toludine blue	25	N/R	N/R	N/R	N/R	N/R	Yes + No	N/R	N/R	N/R	N/R	N/R	N/R	N/R	N/R	N/R	x	N/R	N/R	N/R	N/R	N/R	N/R	N/R	N/R	N/R	N/R	N/R	N/R	N/R	N/R	N/R	N/R	N/R	N/R	N/R	N/R	N/R	N/R	N/R	N/R	N/R	x	N/R	x	N/R	x	N/R	N/R	N/R	N/R	N/R	N/R	N/R	N/R	N/R	N/R	N/R	N/R	N/R	N/R	N/R	N/R	N/R	N/R	N/R	N/R	N/R	N/R	N/R	N/R	N/R	N/R	N/R	N/R	N/R	10	N/R
Signifikanzen nicht nachvollziehbar	26661216	D'Abbondanza	2016	JCBFM	70	Mixed	Male	20 - 25	N/R	Injection	Cisterna Magna	Arterial	60	N/R	Yes	35	5 SAB und 5 Kontrollmäuse pro Mausrasse	35	Sham	35	0		HE/Toludine blue	35	N/R	N/R	N/R	N/R	N/R	Yes	N/R	N/R	N/R	N/R	N/R	N/R	N/R	N/R	N/R	Unterschiede hinsichtlich Vasokonstriktion bei verschiedenen Mausrassen	N/R	N/R	N/R	N/R	N/R	N/R	N/R	N/R	N/R	N/R	N/R	N/R	N/R	N/R	N/R	N/R	N/R	N/R	N/R	N/R	N/R	N/R	N/R	N/R	N/R	x	N/R	x	N/R		N/R	N/R	N/R	N/R	N/R	N/R	N/R	N/R	N/R	N/R	N/R	N/R	N/R	N/R	N/R	N/R	N/R	N/R	N/R	N/R	N/R	N/R	N/R	N/R	N/R	N/R	N/R	N/R	N/R	0	N/R
SAH + Vehicle zusätzlich dabei	26639408	Dong	2015	Journal Pineal Res.	72	C57Bl/6	Male	26 - 30	10 - 12	Perforation	ACA/ICA	Arterial	N/R	5-0	Yes	37	x	37	Sham + Saline/Vehicle	35	N/R	x	N/R	N/R	N/R	N/R	N/R	N/R	N/R	N/R	N/R	N/R	N/R	N/R	N/R	N/R	N/R	N/R	N/R	x	N/R	N/R	N/R	N/R	N/R	N/R	N/R	N/R	N/R	N/R	N/R	N/R	N/R	N/R	N/R	N/R	N/R	N/R	N/R	N/R	N/R	N/R	N/R	N/R	N/R	x	N/R	x	N/R	x	Neuroscore	37	N/R	N/R	N/R	N/R	N/R	N/R	N/R	Yes	N/R	N/R	N/R	N/R	N/R	N/R	N/R	N/R	N/R	N/R	N/R	N/R	N/R	N/R	N/R	N/R	N/R	Nylon	0	N/R	N/R
	26463927	Du	2016	Acta Neurochirurgica Supplement	25	C57Bl/6	Male	23 - 26	N/R	Perforation	ACA/ICA	Arterial	N/R	5-0	Yes	15	x	15	N/R	10	0	x	N/R	N/R	N/R	N/R	N/R	N/R	N/R	N/R	N/R	N/R	N/R	N/R	N/R	N/R	N/R	N/R	N/R	x	N/R	N/R	N/R	N/R	N/R	N/R	N/R	N/R	N/R	N/R	N/R	N/R	N/R	N/R	N/R	N/R	N/R	N/R	N/R	N/R	N/R	N/R	N/R	N/R	N/R	x	N/R	x	N/R	x	Mouse motor and sensory scale	15	N/R	N/R	N/R	N/R	N/R	N/R	N/R	N/R	N/R	Yes	N/R	N/R	N/R	Yes	N/R	N/R	N/R	N/R	N/R	Yes	N/R	N/R	N/R	N/R	N/R	Silk	0	N/R	N/R
Hier 60 + 30 injiziiert, nicht alle Neurotests inkludiert	29651748	El Amki	2018	Mol Neurobiol	58	C57Bl/6	N/R	25 - 30	12 - 14	Injection	Cisterna Magna	Arterial	90	N/R	Yes	29	x	17	Saline/Vehicle	29	0	x	HE/Toludine blue	17	N/R	N/R	N/R	No	N/R	N/R	Yes	N/R	Yes	N/R	Yes	N/R	Yes	N/R	No	Fibrin, Caspase 3	N/R	N/R	N/R	N/R	N/R	N/R	N/R	N/R	N/R	N/R	N/R	N/R	N/R	N/R	N/R	N/R	N/R	N/R	N/R	N/R	N/R	N/R	N/R	N/R	N/R	x	N/R	x	N/R	x	Beam walking test	5	N/R	N/R	N/R	N/R	N/R	N/R	N/R	N/R	N/R	N/R	N/R	N/R	N/R	No	N/R	N/R	Yes	N/R	N/R	No	N/R	N/R	N/R	N/R	N/R	N/R	8	10	N/R
	20457182	Feiler	2010	Journal of Neuroscience Methods	12	C57Bl/6	Male	23 - 25	N/R	Perforation	ACA/ICA	Arterial	N/R	5-0	Yes	6		6	Sham	6	0		N/R	N/R	N/R	N/R	N/R	N/R	N/R	N/R	N/R	N/R	N/R	N/R	N/R	N/R	N/R	N/R	N/R	x	N/R	N/R	N/R	N/R	N/R	N/R	N/R	N/R	N/R	N/R	N/R	N/R	N/R	N/R	N/R	N/R	N/R	N/R	N/R	N/R	N/R	N/R	N/R	N/R	N/R		N/R		N/R		Neuroscore	6	N/R	N/R	N/R	N/R	N/R	N/R	N/R	Yes	Yes	Yes	Yes	Yes	Yes	Yes	N/R	N/R	N/R	N/R	N/R	N/R	N/R	N/R	N/R	N/R	N/R	Nylon	0	N/R	N/R
	22146194	Friedrich	2012	JCBFM	28	C57Bl/6	Male	23 - 25	N/R	Perforation	ACA/ICA	Arterial	N/R	5-0	Yes	22		14	Sham	6	0		N/R	N/R	N/R	N/R	N/R	N/R	N/R	N/R	N/R	N/R	N/R	N/R	N/R	N/R	N/R	N/R	N/R	x	Intravital microscopy	14	N/R	N/R	N/R	N/R	N/R	N/R	N/R	N/R	N/R	Yes	Yes	N/R	N/R	N/R	No	N/R	N/R	N/R	N/R	N/R	N/R	N/R	N/R		N/R		N/R		N/R	N/R	N/R	N/R	N/R	N/R	N/R	N/R	N/R	N/R	N/R	N/R	N/R	N/R	N/R	N/R	N/R	N/R	N/R	N/R	N/R	N/R	N/R	N/R	N/R	N/R	N/R	Nylon	N/R	N/R	8
	26473781	Fujimoto	2016	JNS	50	C57Bl/6	Male	20 - 25	N/R	Perforation	ACA/ICA	Arterial	N/R	5-0	Yes	30	x	30	Sham	20	N/R		N/R	N/R	N/R	N/R	N/R	N/R	N/R	N/R	N/R	N/R	N/R	N/R	N/R	N/R	N/R	N/R	N/R	lediglich Brain water content und Erfassung der Expression von verschiedenen Proteinen, jedoch nicht relevant für DCI	N/R	N/R	N/R	N/R	N/R	N/R	N/R	N/R	N/R	N/R	N/R	N/R	N/R	N/R	N/R	N/R	N/R	N/R	N/R	N/R	N/R	N/R	N/R	N/R	N/R	x	N/R	x	Yes	Evans blue dye nach 24 signifikante Unterschiede zwischen sab und sham	Neuroscore + Beam balance test	30	N/R	N/R	N/R	N/R	N/R	N/R	N/R	Yes	Yes	N/R	N/R	N/R	N/R	N/R	N/R	N/R	N/R	N/R	N/R	N/R	N/R	N/R	N/R	N/R	N/R	Nylon	0	N/R	N/R
	27738873	Fujimoto	2017	Mol Neurobiol	10	C57Bl/6	Female	20-25	N/R	Perforation	ACA/ICA	Arterial	N/R	5-0	Yes	6	x	6	Sham	4	0		HE/Toludine blue	6	N/R	N/R	N/R	Yes	N/R	N/R	N/R	N/R	N/R	N/R	N/R	N/R	N/R	N/R	N/R	x	N/R	N/R	N/R	N/R	N/R	N/R	N/R	N/R	N/R	N/R	N/R	N/R	N/R	N/R	N/R	N/R	N/R	N/R	N/R	N/R	N/R	N/R	N/R	N/R	N/R	x	Yes	inflammatorische Zellen 24h nach SAB stark erhöht	N/R	x	Neuroscore + Beam balance test	6	N/R	N/R	N/R	N/R	N/R	N/R	N/R	Yes	N/R	N/R	N/R	N/R	N/R	N/R	N/R	N/R	N/R	N/R	N/R	N/R	N/R	N/R	N/R	N/R	N/R	Nylon	0	0	N/R
Anzahl Sham-Gruppe nicht genau angegeben, Signifikanz von Neuroscore nicht nachvollziehbar	16498192	Gao	2006	NeurocritCare	N/R	C57Bl/6	Male	N/R	12 - 14	Perforation	ACA/ICA	Arterial	N/R	5-0	Yes	21	x	21	Sham	N/R	N/R	x	India ink/Gelatin casting	21	N/R	N/R	N/R	N/R	N/R	N/R	Yes	N/R	N/R	N/R	N/R	N/R	N/R	N/R	N/R	TNF alpha	N/R	N/R	N/R	N/R	N/R	N/R	N/R	N/R	N/R	N/R	N/R	N/R	N/R	N/R	N/R	N/R	N/R	N/R	N/R	N/R	N/R	N/R	N/R	N/R	N/R	x	Yes	TNF-alpha	N/R	x	N/R	N/R	N/R	N/R	N/R	N/R	N/R	N/R	N/R	N/R	N/R	N/R	N/R	N/R	N/R	N/R	N/R	N/R	N/R	N/R	N/R	N/R	N/R	N/R	N/R	N/R	N/R	Nylon	N/R	0	N/R
	23842553	Garzon-Muvdi	2013	Neurosurgery	17	C57Bl/6	N/R	22 - 30	N/R	Injection	Cisterna Magna	Arterial	60	N/R	Yes	12	x	12	Sham	5	0	x	HE/Toludine blue	12	N/R	N/R	N/R	Yes	N/R	N/R	N/R	N/R	N/R	N/R	N/R	N/R	N/R	N/R	N/R	Actin, VASP phosphorylation status	N/R	N/R	N/R	N/R	N/R	N/R	N/R	N/R	N/R	N/R	N/R	N/R	N/R	N/R	N/R	N/R	N/R	N/R	N/R	N/R	N/R	N/R	N/R	N/R	N/R	x	Yes	Neutrophile und Makrophagen nach SAB	N/R	x	PGA score	12	N/R	N/R	N/R	N/R	N/R	N/R	N/R	Yes	N/R	N/R	N/R	N/R	N/R	N/R	N/R	N/R	N/R	N/R	N/R	N/R	N/R	N/R	N/R	N/R	N/R	N/R	0	0	N/R
	21796010	Han	2012	Neurosurgery	39	C57Bl/6	Male	N/R	12 - 16	Perforation	ACA/ICA	Arterial	N/R	5-0	Yes	24	x	18	Sham	15	0	x	India ink/Gelatin casting	19	N/R	N/R	N/R	N/R	N/R	No	Yes	No	N/R	N/R	N/R	N/R	N/R	N/R	N/R	DAPI, cGMP, PDE5 bestimmt	N/R	N/R	N/R	N/R	N/R	N/R	N/R	N/R	N/R	N/R	N/R	N/R	N/R	N/R	N/R	N/R	N/R	N/R	N/R	N/R	N/R	N/R	N/R	N/R	N/R	x	N/R	x	N/R	x	Neuroscore + Rotard score	19	N/R	N/R	N/R	N/R	N/R	N/R	N/R	Yes	Yes	Yes	N/R	N/R	N/R	N/R	N/R	N/R	N/R	N/R	N/R	N/R	N/R	N/R	N/R	N/R	N/R	Nylon	0	6	N/R
	23849248	Hanafy	2013	Journal of Neuroinflammation	48	C57Bl/6	Male	N/R	10 - 12	Injection	Prechiasmatic	Arterial	60	N/R	Yes	24	x	16	Sham	24	N/R	x	HE/Toludine blue	16	N/R	N/R	N/R	No	N/R	N/R	Yes	N/R	No	N/R	Yes	N/R	Yes	Yes	N/R	DAPI, Tunel	N/R	N/R	N/R	N/R	N/R	N/R	N/R	N/R	N/R	N/R	N/R	N/R	N/R	N/R	N/R	N/R	N/R	N/R	N/R	N/R	N/R	N/R	N/R	N/R	N/R	x	Yes	TNF-alpha, mikroglia	N/R	x	N/R	N/R	N/R	N/R	N/R	N/R	N/R	N/R	N/R	N/R	N/R	N/R	N/R	N/R	N/R	N/R	N/R	N/R	N/R	N/R	N/R	N/R	N/R	N/R	N/R	N/R	N/R	N/R	N/R	8	N/R
	10187893	Kamii	1999	Stroke	57	N/R	N/R	N/R	N/R	Perforation	ACA/ICA	Arterial	N/R	5-0	Yes	45	x	29	Sham	12	0	x	India ink/Gelatin casting	29	N/R	N/R	N/R	No	N/R	N/R	Yes	N/R	N/R	N/R	No	N/R	N/R	N/R	N/R	x	N/R	N/R	N/R	N/R	N/R	N/R	N/R	N/R	N/R	N/R	N/R	N/R	N/R	N/R	N/R	N/R	N/R	N/R	N/R	N/R	N/R	N/R	N/R	N/R	N/R	x	N/R	x	N/R	x	N/R	N/R	N/R	N/R	N/R	N/R	N/R	N/R	N/R	N/R	N/R	N/R	N/R	N/R	N/R	N/R	N/R	N/R	N/R	N/R	N/R	N/R	N/R	N/R	N/R	N/R	N/R	Nylon	16	N/R	N/R
Hier Neuroscores unterschiedlich mit unterschiedlichem Ergebnis, nur SHAM beachtet	25545775	Kamp	2014	Plos One	N/R	C57Bl/6	Male	N/R	15 - 20	Injection	Cisterna Magna	Venous	50	N/R	Yes	N/R		N/R	1 + 2	N/R	0	x	India ink/Gelatin casting	N/R	N/R	No	N/R	No	N/R	N/R	N/R	N/R	N/R	N/R	N/R	N/R	N/R	N/R	N/R	Immunhisto: Iba1, GFAP	Doppler	N/R	N/R	N/R	N/R	N/R	N/R	N/R	N/R	N/R	N/R	N/R	Yes	Yes	No	N/R	No	N/R	N/R	N/R	N/R	N/R	N/R	N/R	N/R	x	N/R	x	N/R	x	Motor/Sensory score	N/R	N/R	N/R	N/R	N/R	No	N/R	N/R	Yes	N/R	Yes	N/R	N/R	N/R	N/R	N/R	N/R	N/R	N/R	N/R	N/R	N/R	N/R	N/R	N/R	N/R	N/R
	27738873	Kawakita	2017	Mol Neurobol	39	C57Bl/6	Male	25 - 30	N/R	Perforation	ACA/ICA	Arterial	N/R	4-0	Yes	24	x	24	Sham	15	0	x	India ink/Gelatin casting	13	N/R	N/R	N/R	Yes	N/R	Yes	N/R	N/R	N/R	N/R	N/R	N/R	N/R	N/R	N/R	COX1, COX2, beta-tubulin	N/R	N/R	N/R	N/R	N/R	N/R	N/R	N/R	N/R	N/R	N/R	N/R	N/R	N/R	N/R	N/R	N/R	N/R	N/R	N/R	N/R	N/R	N/R	N/R	N/R	x	N/R	x	N/R	x	Neuroscore	24	N/R	N/R	N/R	N/R	N/R	N/R	N/R	Yes	Yes	N/R	N/R	N/R	N/R	N/R	N/R	N/R	N/R	N/R	N/R	N/R	N/R	N/R	N/R	N/R	N/R	Nylon	0	0	N/R
	27618864	LeBlanc	2016	Journal of Neuroinflammation	10	C57Bl/6	Male	24 - 27	N/R	Injection	Prechiasmatic	Arterial	60	N/R	Yes	5	x	5	Sham	5	0	x	HE/Toludine blue	5	N/R	N/R	N/R	N/R	N/R	N/R	N/R	N/R	N/R	N/R	Yes	N/R	N/R	N/R	N/R	TUNEL	N/R	N/R	N/R	N/R	N/R	N/R	N/R	N/R	N/R	N/R	N/R	N/R	N/R	N/R	N/R	N/R	N/R	N/R	N/R	N/R	N/R	N/R	N/R	N/R	N/R	X	Yes	IL-6 etc	N/R	X	Morris water maze	5	N/R	N/R	N/R	N/R	N/R	N/R	N/R	N/R	N/R	N/R	Yes	Yes	N/R	Yes	N/R	N/R	N/R	N/R	N/R	N/R	N/R	N/R	N/R	N/R	N/R	N/R	0	0	N/R
	24576487	Li	2014	Brain Research	22	ICR	Male	N/R	N/R	Injection	Prechiasmatic	Arterial	100	N/R	Yes	11	x	11	Sham	11	0	x	HE/Toludine blue	5	N/R	N/R	N/R	Yes	N/R	N/R	N/R	N/R	N/R	N/R	N/R	N/R	N/R	N/R	N/R	Brain water, MDA, GSSG, TUNEL	N/R	N/R	N/R	N/R	N/R	N/R	N/R	N/R	N/R	N/R	N/R	N/R	N/R	N/R	N/R	N/R	N/R	N/R	N/R	N/R	N/R	N/R	N/R	N/R	N/R	x	Yes	TNF-alpha, IL-1beta	Yes	Evans blue	Activity level	6	N/R	N/R	N/R	N/R	N/R	N/R	N/R	Yes	N/R	N/R	N/R	N/R	N/R	N/R	N/R	N/R	N/R	N/R	N/R	N/R	N/R	N/R	N/R	N/R	N/R	N/R	0	0	N/R
	26260377	Li	2015	Neurochem Res	18	ICR	Female	30 - 35	N/R	Injection	Prechiasmatic	Arterial	100	N/R	Yes	12	6x sah+ veh, 6x sah	12	Sham	6	0	x	N/R	N/R	N/R	N/R	N/R	N/R	N/R	N/R	N/R	N/R	N/R	N/R	N/R	N/R	N/R	N/R	N/R	Flurojade	N/R	N/R	N/R	N/R	N/R	N/R	N/R	N/R	N/R	N/R	N/R	N/R	N/R	N/R	N/R	N/R	N/R	N/R	N/R	N/R	N/R	N/R	N/R	N/R	N/R	x	Yes	x	Yes	Evans blue	Neuroscore	12	N/R	N/R	N/R	N/R	N/R	Yes	N/R	N/R	N/R	N/R	N/R	N/R	N/R	N/R	N/R	N/R	N/R	N/R	N/R	N/R	N/R	N/R	N/R	N/R	N/R	N/R	0	N/R	N/R
MCA präferiert, ICA und ACA nicht.	27731352	Li	2016	Scientific Reports	32	C57Bl/6	Male	25 - 30	N/R	Perforation	ACA/ICA	Arterial	N/R	6-0	Yes	16	x	16	Sham	16	0	x	India ink/Gelatin casting	8	N/R	N/R	N/R	Yes	N/R	N/R	N/R	N/R	N/R	N/R	N/R	N/R	N/R	N/R	N/R	Fluorojade, Tunel, brain water content, ros concentration	N/R	N/R	N/R	N/R	N/R	N/R	N/R	N/R	N/R	N/R	N/R	N/R	N/R	N/R	N/R	N/R	N/R	N/R	N/R	N/R	N/R	N/R	N/R	N/R	N/R	x	N/R	x	N/R	x	Activity level + Grip strength	8	N/R	N/R	N/R	N/R	N/R	N/R	N/R	N/R	N/R	Yes	N/R	N/R	N/R	Yes	N/R	N/R	N/R	N/R	N/R	Yes	N/R	N/R	N/R	N/R	N/R	Nylon	0	0	N/R
Anzahl der Tiere nicht genau	32305420	Li	2020	Experimental Neurology	N/R	C57Bl/6	Male	20 - 25	8-12	Perforation	ACA/ICA	Arterial	N/R	5-0	Yes	N/R	nd	N/R	Sham	N/R	N/R	x	N/R	N/R	N/R	N/R	N/R	N/R	N/R	N/R	N/R	N/R	N/R	N/R	N/R	N/R	N/R	N/R	N/R	MCP-1, MERGE, DAPI,	N/R	N/R	N/R	N/R	N/R	N/R	N/R	N/R	N/R	N/R	N/R	N/R	N/R	N/R	N/R	N/R	N/R	N/R	N/R	N/R	N/R	N/R	N/R	N/R	N/R	x	N/R	x	N/R	x	Garcia score + mNSS Score + Katz Scores	N/R	N/R	N/R	N/R	N/R	N/R	N/R	N/R	Yes	Yes	Yes	N/R	N/R	N/R	N/R	N/R	N/R	N/R	N/R	N/R	N/R	N/R	N/R	N/R	N/R	N/R	Nylon
MCA wurde präferiert, saline-gruppe wurde rausgelassen, da nicht explizit integriert	12581852	Lin	2003	Journal of Neuroscience Methods	55	C57Bl/6	Male	27 - 32	N/R	Injection	Cisterna Magna	Arterial	60	N/R	Yes	50		23	Sham	5	0		India ink/Gelatin casting	23	No	Yes	Yes	Yes	Yes	No	No	No	N/R	N/R	No	N/R	N/R	N/R	N/R	x	N/R	N/R	N/R	N/R	N/R	N/R	N/R	N/R	N/R	N/R	N/R	N/R	N/R	N/R	N/R	N/R	N/R	N/R	N/R	N/R	N/R	N/R	N/R	N/R	N/R	x	N/R	x	N/R	x	N/R	N/R	N/R	N/R	N/R	N/R	N/R	N/R	N/R	N/R	N/R	N/R	N/R	N/R	N/R	N/R	N/R	N/R	N/R	N/R	N/R	N/R	N/R	N/R	N/R	N/R	N/R	N/R	N/R	17	N/R
SAH + SAH-Vehicle, Signifikanz nicht nachvollziehbar	16099244	Lin	2005	Surg Neurol	N/R	C57Bl/6	Male	30 - 35	N/R	Injection	Cisterna Magna	Arterial	400	N/R	Yes	N/R		N/R	N/R	N/R	N/R		N/R	N/R	N/R	N/R	N/R	N/R	N/R	N/R	N/R	N/R	N/R	N/R	N/R	N/R	N/R	N/R	N/R	x	N/R	N/R	N/R	N/R	N/R	N/R	N/R	N/R	N/R	N/R	N/R	N/R	N/R	N/R	N/R	N/R	N/R	N/R	N/R	N/R	N/R	N/R	N/R	N/R	N/R	x	Yes	white blood cells significant 24h after sah	N/R	x	N/R	N/R	N/R	N/R	N/R	N/R	N/R	N/R	N/R	N/R	N/R	N/R	N/R	N/R	N/R	N/R	N/R	N/R	N/R	N/R	N/R	N/R	N/R	N/R	N/R	N/R	N/R	N/R
	17803037	Liu	2007	Can J Neurol Sci.	25	C57Bl/6	N/R	N/R	12 - 20	Perforation	ACA/ICA	Arterial	N/R	5-0	Yes	20	x	20	Sham	5	0	x	N/R	N/R	N/R	N/R	N/R	N/R	N/R	N/R	N/R	N/R	N/R	N/R	N/R	N/R	N/R	N/R	N/R	brain water content, superoxide production, Malondialdehyde in brain tissue	N/R	N/R	N/R	N/R	N/R	N/R	N/R	N/R	N/R	N/R	N/R	N/R	N/R	N/R	N/R	N/R	N/R	N/R	N/R	N/R	N/R	N/R	N/R	N/R	N/R	x	N/R	x	N/R	x	Neuroscore	20	N/R	N/R	N/R	N/R	N/R	N/R	Yes	N/R	N/R	N/R	N/R	N/R	N/R	N/R	N/R	N/R	N/R	N/R	N/R	N/R	N/R	N/R	N/R	N/R	N/R	Nylon	0	N/R	N/R
	26289408	Liu	2015	Mol Neurobiol	72	C57Bl/6	Female	25 - 30	10-12	Perforation	ACA/ICA	Arterial	N/R	4-0	Yes	36	x	36	Sham	36	0	x	N/R	N/R	N/R	N/R	N/R	N/R	N/R	N/R	N/R	N/R	N/R	N/R	N/R	N/R	N/R	N/R	N/R	Brain water content	N/R	N/R	N/R	N/R	N/R	N/R	N/R	N/R	N/R	N/R	N/R	N/R	N/R	N/R	N/R	N/R	N/R	N/R	N/R	N/R	N/R	N/R	N/R	N/R	N/R	x	Yes	x	N/R	x	Neuroscore	36	N/R	N/R	N/R	N/R	N/R	N/R	N/R	Yes	Yes	N/R	N/R	N/R	N/R	N/R	N/R	N/R	N/R	N/R	N/R	N/R	N/R	N/R	N/R	N/R	N/R	Nylon	0	N/R	N/R
Radio raus, da signifikanz nicht besschrieben	27031957	Luo	2016	Cell Death and Disease	20	C57Bl/6	N/R	20 - 25	8 - 12	Injection	Cisterna Magna	Arterial	60	N/R	Yes	10	x	10	Saline/Vehicle	10	0	x	N/R	N/R	N/R	N/R	N/R	N/R	N/R	N/R	N/R	N/R	N/R	N/R	N/R	N/R	N/R	N/R	N/R	x	N/R	N/R	N/R	N/R	N/R	N/R	N/R	N/R	N/R	N/R	N/R	N/R	N/R	N/R	N/R	N/R	N/R	N/R	N/R	N/R	N/R	N/R	N/R	N/R	N/R	x	Yes	x	N/R	x	Garcia score	10	N/R	N/R	N/R	N/R	N/R	N/R	N/R	N/R	N/R	N/R	N/R	N/R	N/R	Yes	N/R	N/R	N/R	N/R	N/R	N/R	N/R	N/R	N/R	N/R	N/R	N/R	0	N/R	N/R
	26661183	McConnell	2016	JCBFM	N/R	FVB/Nj	Both	N/R	8 - 12	Injection	Cisterna Magna	Arterial	60 - 80	N/R	Yes	N/R	x	N/R	Sham	N/R	N/R	x	N/R	N/R	N/R	N/R	N/R	N/R	N/R	N/R	N/R	N/R	N/R	N/R	N/R	N/R	N/R	N/R	N/R	Neuronal count, brain water	Two-photon imaging	N/R	N/R	N/R	N/R	N/R	N/R	N/R	N/R	N/R	N/R	N/R	N/R	N/R	N/R	Yes	N/R	N/R	N/R	N/R	N/R	N/R	N/R	N/R	N/R	x	N/R	x	Yes	evans blue	N/R	N/R	N/R	N/R	N/R	N/R	N/R	N/R	N/R	N/R	N/R	N/R	N/R	N/R	N/R	N/R	N/R	N/R	N/R	N/R	N/R	N/R	N/R	N/R	N/R	N/R	N/R	N/R
	12468796	McGirt	2002_b	Stroke	18	C57Bl/6	Male	N/R	10 -12	Perforation	ACA/ICA	Arterial	N/R	5-0	Yes	8	x	8	Sham	10	0	x	India ink/Gelatin casting	8	N/R	N/R	N/R	N/R	N/R	N/R	Yes	N/R	N/R	N/R	N/R	N/R	N/R	N/R	N/R	x	N/R	N/R	N/R	N/R	N/R	N/R	N/R	N/R	N/R	N/R	N/R	N/R	N/R	N/R	N/R	N/R	N/R	N/R	N/R	N/R	N/R	N/R	N/R	N/R	N/R	x	N/R	x	N/R	x	Neurobehavioural score	8	N/R	N/R	N/R	N/R	N/R	N/R	N/R	N/R	N/R	Yes	N/R	N/R	N/R	N/R	N/R	N/R	N/R	N/R	N/R	N/R	N/R	N/R	N/R	N/R	N/R	Nylon	0	0	N/R
	12215605	McGirt	2002_a	Stroke	32	C57Bl/6	Male	N/R	10 -12	Perforation	ACA/ICA	Arterial	N/R	5-0	Yes	18	x	18	Sham	14	0		India ink/Gelatin casting	9	N/R	N/R	N/R	N/R	N/R	N/R	Yes	N/R	N/R	N/R	N/R	N/R	N/R	N/R	N/R	x	N/R	N/R	N/R	N/R	N/R	N/R	N/R	N/R	N/R	N/R	N/R	N/R	N/R	N/R	N/R	N/R	N/R	N/R	N/R	N/R	N/R	N/R	N/R	N/R	N/R	x	N/R	x	N/R	x	Neuroscore	18	N/R	N/R	N/R	N/R	N/R	N/R	N/R	N/R	N/R	Yes	N/R	N/R	N/R	N/R	N/R	N/R	N/R	N/R	N/R	N/R	N/R	N/R	N/R	N/R	N/R	Nylon	0	0	N/R
starker fluid support wurde exkludiert	24938403	Milner	2014	JCBFM	78	C57Bl/6	Male	24 - 30	12 - 14	Perforation	ACA/ICA	Arterial	N/R	5-0	Yes	40	x	40	Sham	38	0	x	India ink/Gelatin casting	14	N/R	N/R	N/R	N/R	N/R	N/R	Yes	N/R	N/R	N/R	N/R	N/R	N/R	N/R	N/R	Neuronal count	N/R	N/R	N/R	N/R	N/R	N/R	N/R	N/R	N/R	N/R	N/R	N/R	N/R	N/R	N/R	N/R	N/R	N/R	N/R	N/R	N/R	N/R	N/R	N/R	N/R	x	N/R	x	N/R	x	Neuroscore	40	N/R	N/R	N/R	N/R	N/R	N/R	N/R	Yes	Yes	Yes	N/R	N/R	N/R	Yes	N/R	N/R	N/R	No	N/R	N/R	N/R	N/R	N/R	N/R	N/R	Nylon	26	0	N/R
	25909079	Milner	2015	Ann Clin Tranl Neurol	16	C57Bl/6	Male	24 - 30	12 - 14	Perforation	ACA/ICA	Arterial	N/R	5-0	Yes	10	x	10	Sham	6	0	x	Dissecting microscope	10	N/R	N/R	N/R	N/R	N/R	N/R	Yes	N/R	N/R	N/R	N/R	N/R	N/R	N/R	N/R	Fibrinogen ermittelt	N/R	N/R	N/R	N/R	N/R	N/R	N/R	N/R	N/R	N/R	N/R	N/R	N/R	N/R	N/R	N/R	N/R	N/R	N/R	N/R	N/R	N/R	N/R	N/R	N/R	x	N/R	x	N/R	x	Neuroscore	10	N/R	N/R	N/R	N/R	N/R	N/R	N/R	Yes	Yes	Yes	N/R	N/R	N/R	N/R	N/R	N/R	N/R	N/R	N/R	N/R	N/R	N/R	N/R	N/R	N/R	Nylon	0	0	N/R
	23840920	Mo	2013	Oxidative Medicine and Cellular Longevity	96	Other	Male	18 - 20	N/R	Injection	Cisterna Magna	OxyHb	50	N/R	Yes	48	x	48	Sham	48	0	x	N/R	N/R	N/R	N/R	N/R	N/R	N/R	N/R	N/R	N/R	N/R	N/R	N/R	N/R	N/R	N/R	N/R	LDH, JC-1, ATP, CYT-C	N/R	N/R	N/R	N/R	N/R	N/R	N/R	N/R	N/R	N/R	N/R	N/R	N/R	N/R	N/R	N/R	N/R	N/R	N/R	N/R	N/R	N/R	N/R	N/R	N/R	x	N/R	x	N/R	x	Neuroscore	48	N/R	N/R	N/R	Yes	Yes	N/R	N/R	Yes	N/R	Yes	N/R	N/R	N/R	N/R	N/R	N/R	N/R	N/R	N/R	N/R	N/R	N/R	N/R	N/R	N/R	N/R	0	N/R	N/R
	24842082	Muroi	2014	Brit J Neurosurg	20	C57Bl/6	Male	21 - 26	10 -12	Perforation	ACA/ICA	Arterial	N/R	5-0	Yes	15	x	15	Sham	5	0	x	HE/Toludine blue	10	N/R	N/R	N/R	No	N/R	Yes	Yes	N/R	N/R	N/R	N/R	N/R	N/R	N/R	N/R	Microthrombi, DAPI, MERGE, TUNEL, FJC	N/R	N/R	N/R	N/R	N/R	N/R	N/R	N/R	N/R	N/R	N/R	N/R	N/R	N/R	N/R	N/R	N/R	N/R	N/R	N/R	N/R	N/R	N/R	N/R	N/R	ICF	N/R	x	N/R	x	Garcia score + Tape removal	15	N/R	N/R	N/R	N/R	N/R	N/R	N/R	Yes	Yes	N/R	N/R	N/R	N/R	N/R	N/R	N/R	N/R	N/R	N/R	N/R	N/R	N/R	N/R	N/R	N/R	Nylon	0	5	N/R
sah-vehicle exkludiert	24476338	Muroi	2014	Journal of Thrombosis and Haemostasis	23	C57Bl/6	Male	22 - 26	N/R	Perforation	ACA/ICA	Arterial	N/R	5-0	Yes	13		13	Sham	10	0	x	HE/Toludine blue	13	N/R	N/R	N/R	N/R	N/R	Yes	N/R	N/R	N/R	N/R	N/R	N/R	N/R	N/R	N/R	Auch auf Mikrothrombosen fokussiert	N/R	N/R	N/R	N/R	N/R	N/R	N/R	N/R	N/R	N/R	N/R	N/R	N/R	N/R	N/R	N/R	N/R	N/R	N/R	N/R	N/R	N/R	N/R	N/R	N/R	x	Yes	HMGB1, IL6, ADAMTS-13 beachtet	N/R	x	Garcia score + Tape removal	13	N/R	N/R	N/R	N/R	N/R	N/R	N/R	Yes	Yes	N/R	N/R	N/R	N/R	N/R	N/R	N/R	N/R	N/R	N/R	N/R	N/R	N/R	N/R	N/R	N/R	Nylon	0	0	N/R
MRI Zeitpunkte nicht ausreichend beschrieben	28069456	Mutoh	2017	Neuroscience Letters	16	C57Bl/6	Male	21 - 26	7	Perforation	ACA/ICA	Arterial	N/R	5-0	Yes	10	x	10	Sham	6	0	x	N/R	N/R	N/R	N/R	N/R	N/R	N/R	N/R	N/R	N/R	N/R	N/R	N/R	N/R	N/R	N/R	N/R	x	MRI-CBF	10	N/R	N/R	N/R	N/R	N/R	N/R	N/R	N/R	N/R	N/R	N/R	N/R	Yes	N/R	N/R	N/R	N/R	N/R	N/R	N/R	N/R	N/R	N/R	x	N/R	x	N/R	x	Neuroscore	10	N/R	N/R	No	N/R	N/R	N/R	N/R	Yes	Yes	Yes	N/R	N/R	N/R	N/R	N/R	N/R	N/R	N/R	N/R	N/R	N/R	N/R	N/R	N/R	N/R	Nylon	0	N/R	0
	30382533	Nakano	2018	Mol Neurobiol	42	C57Bl/6	Male	25 - 30	10 - 12	Perforation	ACA/ICA	Arterial	N/R	4-0	Yes	21	x	21	Sham	21	0	x	HE/Toludine blue	21	N/R	N/R	N/R	Yes	N/R	N/R	Yes	N/R	N/R	N/R	N/R	N/R	N/R	N/R	N/R	P-ERK, EGFR etc.	N/R	N/R	N/R	N/R	N/R	N/R	N/R	N/R	N/R	N/R	N/R	N/R	N/R	N/R	N/R	N/R	N/R	N/R	N/R	N/R	N/R	N/R	N/R	N/R	N/R	x	N/R	x	N/R	x	Neuroscore	21	N/R	N/R	N/R	N/R	N/R	N/R	N/R	Yes	N/R	Yes	N/R	N/R	N/R	N/R	N/R	N/R	N/R	N/R	N/R	N/R	N/R	N/R	N/R	N/R	N/R	Nylon	0	0	N/R
	28199398	Neulen	2017	Plos One	15	C57Bl/6	Both	N/R	24 - 27	Perforation	ACA/ICA	Arterial	N/R	5-0	Yes	9	x	9	Sham	6	0	x	Micro-CT (ex-vivo)	9	N/R	N/R	N/R	N/R	N/R	N/R	Yes	N/R	N/R	N/R	N/R	N/R	N/R	N/R	N/R	x	N/R	N/R	N/R	N/R	N/R	N/R	N/R	N/R	N/R	N/R	N/R	N/R	N/R	N/R	N/R	N/R	N/R	N/R	N/R	N/R	N/R	N/R	N/R	N/R	N/R	x	N/R	x	N/R	x	N/R	N/R	N/R	N/R	N/R	N/R	N/R	N/R	N/R	N/R	N/R	N/R	N/R	N/R	N/R	N/R	N/R	N/R	N/R	N/R	N/R	N/R	N/R	N/R	N/R	N/R	N/R	Prolene	N/R	0	N/R
MCA präferiert, Vessel volumen und diameter	30102288	Neulen	2018	Journal of Visualized Experiments	10	C57Bl/6	Male	N/R	10 - 12	Perforation	ACA/ICA	Arterial	N/R	5-0	Yes	5	x	5	Sham	5	0	x	Micro-CT (ex-vivo)	5	N/R	N/R	N/R	N/R	N/R	N/R	Yes	N/R	N/R	N/R	N/R	N/R	N/R	N/R	N/R	x	N/R	N/R	N/R	N/R	N/R	N/R	N/R	N/R	N/R	N/R	N/R	N/R	N/R	N/R	N/R	N/R	N/R	N/R	N/R	N/R	N/R	N/R	N/R	N/R	N/R	x	N/R	x	N/R	x	N/R	N/R	N/R	N/R	N/R	N/R	N/R	N/R	N/R	N/R	N/R	N/R	N/R	N/R	N/R	N/R	N/R	N/R	N/R	N/R	N/R	N/R	N/R	N/R	N/R	N/R	N/R	Nylon	N/R	0	N/R
	30003500	Neulen	2019	Transl Stroke Res	13	C57Bl/6	Male	N/R	11 - 14	Perforation	ACA/ICA	Arterial	N/R	5-0	Yes	8	x	8	Sham	5	0	x	Micro-CT (ex-vivo)	8	N/R	N/R	N/R	N/R	N/R	N/R	Yes	N/R	N/R	N/R	N/R	N/R	N/R	N/R	N/R	x	Laser speckle flowmetry/ Laser speckle contrast imaging	8	N/R	N/R	N/R	Yes	N/R	N/R	N/R	N/R	N/R	Yes	N/R	N/R	Yes	N/R	No	N/R	N/R	N/R	N/R	N/R	N/R	N/R	N/R	x	N/R	x	N/R	x	Neuroscore	N/R	N/R	No	N/R	N/R	N/R	N/R	N/R	Yes	N/R	No	N/R	N/R	N/R	N/R	N/R	N/R	N/R	N/R	N/R	N/R	N/R	N/R	N/R	N/R	N/R	Prolene	N/R	0	8
Neuro kommt nicht rein, wegen Dmcao	27432225	Oka	2017	JCBFM	18	C57Bl/6	Male	25 - 30	12 - 16	Injection	Prechiasmatic	Arterial	40	N/R	Yes	12	x	5	Sham	6	0	x	N/R	N/R	N/R	N/R	N/R	N/R	N/R	N/R	N/R	N/R	N/R	N/R	N/R	N/R	N/R	N/R	N/R	x	Laser speckle flowmetry/ Laser speckle contrast imaging	5	N/R	N/R	N/R	N/R	N/R	N/R	N/R	N/R	N/R	N/R	N/R	Yes	N/R	N/R	No	N/R	N/R	N/R	No	N/R	N/R	N/R	N/R	x	N/R	x	N/R	x	N/R	N/R	N/R	N/R	N/R	N/R	N/R	N/R	N/R	N/R	N/R	N/R	N/R	N/R	N/R	N/R	N/R	N/R	N/R	N/R	N/R	N/R	N/R	N/R	N/R	N/R	N/R	N/R	N/R	N/R	7
	12117325	Parra	2002	Neurol Res	28	C57Bl/6	Both	N/R	8 - 10	Perforation	ACA/ICA	Arterial	N/R	5-0	Yes	14	x	14	Sham	14	0		India ink/Gelatin casting	6	N/R	N/R	N/R	N/R	N/R	N/R	Yes	N/R	N/R	N/R	N/R	N/R	N/R	N/R	N/R	x	N/R	N/R	N/R	N/R	N/R	N/R	N/R	N/R	N/R	N/R	N/R	N/R	N/R	N/R	N/R	N/R	N/R	N/R	N/R	N/R	N/R	N/R	N/R	N/R	N/R	x	N/R	x	N/R	x	Neuroscore	8	N/R	N/R	N/R	N/R	N/R	N/R	N/R	N/R	N/R	Yes	N/R	N/R	N/R	N/R	N/R	N/R	N/R	N/R	N/R	N/R	N/R	N/R	N/R	N/R	N/R	Nylon	0	0	N/R
	21915076	Pradilla	2011	Neurosurgery	24	C57Bl/6	Both	22 - 30	N/R	Injection	Cisterna Magna	Arterial	60	N/R	Yes	16	8x sah without treatment, 8x sah + vehicle	16	Sham	8	0		HE/Toludine blue	16	N/R	N/R	N/R	Yes	N/R	N/R	N/R	N/R	N/R	N/R	N/R	N/R	N/R	N/R	N/R	x	N/R	N/R	N/R	N/R	N/R	N/R	N/R	N/R	N/R	N/R	N/R	N/R	N/R	N/R	N/R	N/R	N/R	N/R	N/R	N/R	N/R	N/R	N/R	N/R	N/R	x	N/R	x	N/R	x	PGA score	16	N/R	N/R	N/R	N/R	N/R	N/R	N/R	Yes	N/R	N/R	N/R	N/R	N/R	N/R	N/R	N/R	N/R	N/R	N/R	N/R	N/R	N/R	N/R	N/R	N/R	N/R	0	0	N/R
Nicht alle Neuroscores beachtet	21059474	Provencio	2011	Journal of Neuroimmunology	94	C57Bl/6	Male	20 - 32	10 - 12	Other	Cisterna Magna	Venous	N/R	N/R	Yes	47	x	32	Saline/Vehicle	47	0	x	India ink/Gelatin casting	20	N/R	N/R	N/R	Yes	N/R	N/R	No	N/R	N/R	Yes	N/R	No	N/R	N/R	N/R	x	N/R	N/R	N/R	N/R	N/R	N/R	N/R	N/R	N/R	N/R	N/R	N/R	N/R	N/R	N/R	N/R	N/R	N/R	N/R	N/R	N/R	N/R	N/R	N/R	N/R	x	Yes	neutrophils etc	N/R	x	Barnez maze test	12	N/R	N/R	N/R	N/R	N/R	N/R	N/R	N/R	N/R	Yes	N/R	No	N/R	N/R	N/R	Yes	N/R	N/R	N/R	N/R	N/R	N/R	N/R	N/R	N/R	N/R	12	15	N/R
Signifikanzen nicht nachvollziehbar bei Neuroscore, 2-way anova nicht ausreichend	26872422	Provencio	2016	Brain, Behavior, Immunity	N/R	C57Bl/6	Male	N/R	8 - 12	Other	Cisterna Magna	Venous	N/R	N/R	Yes	N/R	x	N/R	Saline/Vehicle	N/R	N/R	x	India ink/Gelatin casting	N/R	N/R	N/R	N/R	N/R	N/R	N/R	N/R	N/R	N/R	Yes	N/R	N/R	N/R	N/R	N/R	Beta actin	N/R	N/R	N/R	N/R	N/R	N/R	N/R	N/R	N/R	N/R	N/R	N/R	N/R	N/R	N/R	N/R	N/R	N/R	N/R	N/R	N/R	N/R	N/R	N/R	N/R	x	Yes	mikroglio, mikrophagen	N/R	x	N/R	N/R	N/R	N/R	N/R	N/R	N/R	N/R	N/R	N/R	N/R	N/R	N/R	N/R	N/R	N/R	N/R	N/R	N/R	N/R	N/R	N/R	N/R	N/R	N/R	N/R	N/R	N/R
MCA präferiert, und nicht ACA	19686712	Sabri	2009	Brain Research	20	CD-1	Male	33 - 40	N/R	Injection	Prechiasmatic	Arterial	100	N/R	Yes	10	x	10	Saline/Vehicle	10	0	x	HE/Toludine blue	10	N/R	N/R	N/R	N/R	N/R	N/R	N/R	N/R	N/R	N/R	Yes	N/R	N/R	N/R	N/R	x	N/R	N/R	N/R	N/R	N/R	N/R	N/R	N/R	N/R	N/R	N/R	N/R	N/R	N/R	N/R	N/R	N/R	N/R	N/R	N/R	N/R	N/R	N/R	N/R	N/R	x	N/R	x	N/R	x	N/R	N/R	N/R	N/R	N/R	N/R	N/R	N/R	N/R	N/R	N/R	N/R	N/R	N/R	N/R	N/R	N/R	N/R	N/R	N/R	N/R	N/R	N/R	N/R	N/R	N/R	N/R	N/R	N/R	0	N/R
	22902542	Sabri	2012	Neuroscience	15	CD-1	Male	20 - 25	N/R	Injection	Prechiasmatic	Arterial	100	N/R	Yes	5		5	Sham + Saline/Vehicle	10	0	x	Scanning electron microscopy + Transmission electron microscopy	5	N/R	N/R	N/R	N/R	N/R	Yes	N/R	N/R	N/R	N/R	N/R	N/R	N/R	N/R	N/R	DAPI, Merge, Fibrinogen, p-Selektin, nitric oxide	N/R	N/R	N/R	N/R	N/R	N/R	N/R	N/R	N/R	N/R	N/R	N/R	N/R	N/R	N/R	N/R	N/R	N/R	N/R	N/R	N/R	N/R	N/R	N/R	N/R	x	N/R	x	N/R	x	N/R	N/R	N/R	N/R	N/R	N/R	N/R	N/R	N/R	N/R	N/R	N/R	N/R	N/R	N/R	N/R	N/R	N/R	N/R	N/R	N/R	N/R	N/R	N/R	N/R	N/R	N/R	N/R	N/R	0	N/R
Signifikanz nicht nachvollziehbar	21652782	Sheng	2011	J Pharamacol Exp Ther	N/R	C57Bl/6	Male	20 - 25	N/R	Perforation	ACA/ICA	Arterial	N/R	5-0	Yes	N/R	x	N/R	Sham	N/R	N/R	x	N/R	N/R	N/R	N/R	N/R	N/R	N/R	N/R	N/R	N/R	N/R	N/R	N/R	N/R	N/R	N/R	N/R	x	N/R	N/R	N/R	N/R	N/R	N/R	N/R	N/R	N/R	N/R	N/R	N/R	N/R	N/R	N/R	N/R	N/R	N/R	N/R	N/R	N/R	N/R	N/R	N/R	N/R	x	N/R	il-6 etc	N/R	x	N/R	N/R	N/R	N/R	N/R	N/R	N/R	N/R	N/R	N/R	N/R	N/R	N/R	N/R	N/R	N/R	N/R	N/R	N/R	N/R	N/R	N/R	N/R	N/R	N/R	N/R	N/R	Nylon
Signifikanz nicht nachvollziehbar	21193749	Sheng	2011	Stroke	N/R	C57Bl/6	Male	20 - 25	N/R	Perforation	ACA/ICA	Arterial	N/R	5-0	Yes	N/R	x	N/R	Sham	N/R	N/R	x	N/R	N/R	N/R	N/R	N/R	N/R	N/R	N/R	N/R	N/R	N/R	N/R	N/R	N/R	N/R	N/R	N/R	brain water test	N/R	N/R	N/R	N/R	N/R	N/R	N/R	N/R	N/R	N/R	N/R	N/R	N/R	N/R	N/R	N/R	N/R	N/R	N/R	N/R	N/R	N/R	N/R	N/R	N/R	x	N/R	x	N/R	x	N/R	N/R	N/R	N/R	N/R	N/R	N/R	N/R	N/R	N/R	N/R	N/R	N/R	N/R	N/R	N/R	N/R	N/R	N/R	N/R	N/R	N/R	N/R	N/R	N/R	N/R	N/R	Nylon
	24526376	Siler	2014	Transl Stroke Res	15	C57Bl/6	Male	N/R	8 - 12	Perforation	ACA/ICA	Arterial	N/R	5-0	Yes	10	x	10	Sham	5	0	x	N/R	N/R	N/R	N/R	N/R	N/R	N/R	N/R	N/R	N/R	N/R	N/R	N/R	N/R	N/R	N/R	N/R	x	Optical microangiography (OMAG)	10	N/R	N/R	N/R	N/R	N/R	N/R	N/R	N/R	N/R	N/R	Yes	Yes	Yes	N/R	Yes	N/R	N/R	N/R	N/R	N/R	N/R	N/R	N/R	x	N/R	x	N/R	x	N/R	N/R	N/R	N/R	N/R	N/R	N/R	N/R	N/R	N/R	N/R	N/R	N/R	N/R	N/R	N/R	N/R	N/R	N/R	N/R	N/R	N/R	N/R	N/R	N/R	N/R	N/R	Nylon	N/R	N/R	0
	25991416	Siler	2015	Stroke	22	C57Bl/6	Male	N/R	8 - 12	Perforation	ACA/ICA	Arterial	N/R	5-0	Yes	12	x	12	Sham	10	0	x	N/R	N/R	N/R	N/R	N/R	N/R	N/R	N/R	N/R	N/R	N/R	N/R	N/R	N/R	N/R	N/R	N/R	x	N/R	N/R	N/R	N/R	N/R	N/R	N/R	N/R	N/R	N/R	N/R	N/R	N/R	N/R	N/R	N/R	N/R	N/R	N/R	N/R	N/R	N/R	N/R	N/R	N/R	mri durchgeführt, aber keine	N/R	x	N/R	x	Open field activity + Rotard score	12	N/R	N/R	N/R	N/R	N/R	N/R	N/R	N/R	N/R	N/R	Yes	N/R	N/R	N/R	N/R	N/R	N/R	N/R	N/R	N/R	N/R	N/R	N/R	N/R	N/R	Nylon	0	N/R	N/R
	25231529	Siler	2015	Neurocrit Care	12	C57Bl/6	Male	N/R	8 - 12	Perforation	ACA/ICA	Arterial	N/R	5-0	Yes	6	x	6	Sham	6	0	x	N/R	N/R	N/R	N/R	N/R	N/R	N/R	N/R	N/R	N/R	N/R	N/R	N/R	N/R	N/R	N/R	N/R	x	Optical microangiography (OMAG)	6	N/R	N/R	N/R	N/R	N/R	N/R	N/R	N/R	N/R	N/R	N/R	N/R	Yes	N/R	Yes	N/R	N/R	N/R	N/R	N/R	N/R	N/R	N/R	x	Yes		N/R	x	N/R	N/R	N/R	N/R	N/R	N/R	N/R	N/R	N/R	N/R	N/R	N/R	N/R	N/R	N/R	N/R	N/R	N/R	N/R	N/R	N/R	N/R	N/R	N/R	N/R	N/R	N/R	Nylon	N/R	N/R	0
rotard und y-maze nicht signifikant, daher rausgelassen	22890677	Smithason	2013	Acta Neurochirur Suppl	40	C57Bl/6	Male	20 - 32	10-12	Other	Cisterna Magna	Venous	N/R	N/R	Yes	20	x	20	Saline/Vehicle	20	0	x	India ink/Gelatin casting	10	N/R	N/R	N/R	N/R	N/R	N/R	N/R	N/R	N/R	Yes	N/R	N/R	N/R	N/R	N/R	x	N/R	N/R	N/R	N/R	N/R	N/R	N/R	N/R	N/R	N/R	N/R	N/R	N/R	N/R	N/R	N/R	N/R	N/R	N/R	N/R	N/R	N/R	N/R	N/R	N/R	x	Yes	microglia, ICAM-1	N/R	X	Barnez maze test	10	N/R	N/R	N/R	N/R	N/R	N/R	N/R	N/R	N/R	N/R	N/R	Yes	Yes	Yes	Yes	Yes	Yes	N/R	N/R	N/R	N/R	N/R	N/R	N/R	N/R	N/R	0	0	N/R
	19875734	Suzuki	2009	Stroke	30	CD-1	N/R	35 - 40	N/R	Perforation	ACA/ICA	Arterial	N/R	4-0	Yes	20	x	20	Sham	10	0	x	N/R	N/R	N/R	N/R	N/R	N/R	N/R	N/R	N/R	N/R	N/R	N/R	N/R	N/R	N/R	N/R	N/R	Tunel, Caspase 3, Lung water	N/R	N/R	N/R	N/R	N/R	N/R	N/R	N/R	N/R	N/R	N/R	N/R	N/R	N/R	N/R	N/R	N/R	N/R	N/R	N/R	N/R	N/R	N/R	N/R	N/R	x	Yes	Il-6, beta-actin, il 1beta	N/R	x	Neuroscore	20	N/R	N/R	N/R	N/R	N/R	N/R	N/R	Yes	N/R	N/R	N/R	N/R	N/R	N/R	N/R	N/R	N/R	N/R	N/R	N/R	N/R	N/R	N/R	N/R	N/R	Nylon	0	N/R	N/R
Signifikanzen ungenau	20132873	Tait	2010	Neurosci	N/R	CD-1	Male	30 - 35	6 - 8	Injection	Prechiasmatic	Arterial	30	N/R	Yes	N/R	x	N/R	Sham	N/R	N/R	x	N/R	N/R	N/R	N/R	N/R	N/R	N/R	N/R	N/R	N/R	N/R	N/R	N/R	N/R	N/R	N/R	N/R	x	N/R	N/R	N/R	N/R	N/R	N/R	N/R	N/R	N/R	N/R	N/R	N/R	N/R	N/R	N/R	N/R	N/R	N/R	N/R	N/R	N/R	N/R	N/R	N/R	N/R	x	N/R	x	N/R	x	N/R	N/R	N/R	N/R	N/R	N/R	N/R	N/R	N/R	N/R	N/R	N/R	N/R	N/R	N/R	N/R	N/R	N/R	N/R	N/R	N/R	N/R	N/R	N/R	N/R	N/R	N/R	N/R
	26661144	Terpolilli	2016	JCBFM	24	C57Bl/6	Male	24 - 26	6 - 8	Perforation	ACA/ICA	Arterial	N/R	5-0	Yes	18	x	18	Sham	6	0	x	Dissecting microscope	N/R	Yes	N/R	Yes	Yes	N/R	N/R	N/R	N/R	N/R	N/R	N/R	N/R	N/R	N/R	N/R	viabel cells, brain water contest	N/R	N/R	N/R	N/R	N/R	N/R	N/R	N/R	N/R	N/R	N/R	N/R	N/R	N/R	N/R	N/R	N/R	N/R	N/R	N/R	N/R	N/R	N/R	N/R	N/R	x	N/R	x	N/R	x	N/R	N/R	N/R	N/R	N/R	N/R	N/R	N/R	N/R	N/R	N/R	N/R	N/R	N/R	N/R	N/R	N/R	N/R	N/R	N/R	N/R	N/R	N/R	N/R	N/R	N/R	N/R	Nylon	N/R	0	N/R
	25366604	Tso	2015	Acta Neurochirurg Suppl	10	C57Bl/6	Male	20 - 25	8 - 10	Injection	Prechiasmatic	Arterial	80	N/R	Yes	6	x	6	Sham	4	0		HE/Toludine blue	6	N/R	N/R	N/R	N/R	N/R	Yes	N/R	N/R	N/R	N/R	N/R	N/R	N/R	N/R	N/R	Caspase 3	N/R	N/R	N/R	N/R	N/R	N/R	N/R	N/R	N/R	N/R	N/R	N/R	N/R	N/R	N/R	N/R	N/R	N/R	N/R	N/R	N/R	N/R	N/R	N/R	N/R	x	N/R	x	N/R	x	Rotard score	6	N/R	N/R	N/R	N/R	N/R	N/R	N/R	Yes	Yes	N/R	N/R	N/R	N/R	N/R	N/R	N/R	N/R	N/R	N/R	N/R	N/R	N/R	N/R	N/R	N/R	N/R	0	0	N/R
Grip strenght war nicht signifikant, wurde raus gelassen	29097330	Turan	2018	WorldNeurosurgery	51	C57Bl/6	Male	N/R	6	Injection	Cisterna Magna	Arterial	60	N/R	Yes	19		19	Sham + Saline/Vehicle	32	0	x	HE/Toludine blue	8	N/R	N/R	N/R	Yes	N/R	N/R	N/R	N/R	N/R	N/R	N/R	N/R	N/R	N/R	N/R	Ermittlung GLUR1, Synaptophysin, microglia	N/R	N/R	N/R	N/R	N/R	N/R	N/R	N/R	N/R	N/R	N/R	N/R	N/R	N/R	N/R	N/R	N/R	N/R	N/R	N/R	N/R	N/R	N/R	N/R	N/R	x	N/R	x	N/R	x	Rotard score	11	N/R	N/R	N/R	N/R	N/R	N/R	N/R	N/R	N/R	N/R	N/R	N/R	Yes	N/R	N/R	Yes	N/R	N/R	N/R	N/R	N/R	N/R	N/R	N/R	N/R	N/R	0	0	N/R
	21317271	Vellimana	2011	Stroke	53	C57Bl/6	Male	N/R	12 - 16	Perforation	ACA/ICA	Arterial	N/R	5-0	Yes	28	x	28	Sham	25	0	x	India ink/Gelatin casting	N/R	N/R	N/R	N/R	N/R	N/R	Yes	N/R	N/R	N/R	N/R	N/R	N/R	N/R	N/R	N/R	Expression enos, inos	N/R	N/R	N/R	N/R	N/R	N/R	N/R	N/R	N/R	N/R	N/R	N/R	N/R	N/R	N/R	N/R	N/R	N/R	N/R	N/R	N/R	N/R	N/R	N/R	N/R	x	N/R	x	N/R	x	Neuroscore	28	N/R	N/R	N/R	N/R	N/R	N/R	N/R	Yes	Yes	N/R	N/R	N/R	N/R	N/R	N/R	N/R	N/R	N/R	N/R	N/R	N/R	N/R	N/R	N/R	N/R	Nylon	0	0	N/R
	29296615	Vellimana	2017	Annalys of Clinical and Translational Neurology	73	C57Bl/6	Male	N/R	12 - 14	Perforation	ACA/ICA	Arterial	N/R	5-0	Yes	45	x	45	Sham	28	0	x	India ink/Gelatin casting	45	N/R	N/R	N/R	N/R	N/R	N/R	Yes	N/R	N/R	N/R	N/R	N/R	N/R	N/R	N/R	Mikrothromben und Fibrinogen betimmt	N/R	N/R	N/R	N/R	N/R	N/R	N/R	N/R	N/R	N/R	N/R	N/R	N/R	N/R	N/R	N/R	N/R	N/R	N/R	N/R	N/R	N/R	N/R	N/R	N/R	x	N/R	x	N/R	x	Neuroscore	45	N/R	N/R	N/R	N/R	N/R	N/R	N/R	Yes	Yes	Yes	N/R	N/R	N/R	N/R	N/R	N/R	N/R	N/R	N/R	N/R	N/R	N/R	N/R	N/R	N/R	Nylon	0	0	N/R
Anzahl und Signifkanz bei Neuroscore unklar, Neuro raus	18752423	Wakade	2009	ANTIOXIDANTS & REDOX SIGNALING	41	CD-1	Male	N/R	8 - 10	Perforation	ACA/ICA	Arterial	N/R	5-0	Yes	22	x	22	Sham	19	0	x	India ink/Gelatin casting	16	N/R	N/R	N/R	N/R	N/R	N/R	Yes	N/R	N/R	N/R	N/R	N/R	N/R	N/R	N/R	x	Doppler	6	N/R	N/R	N/R	N/R	N/R	N/R	N/R	N/R	Yes	N/R	N/R	N/R	Yes	Yes	Yes	Yes	Yes	Yes	N/R	N/R	N/R	N/R	N/R	x	Yes	inflammation gene expression	N/R	x	N/R	N/R	N/R	N/R	N/R	N/R	N/R	N/R	N/R	N/R	N/R	N/R	N/R	N/R	N/R	N/R	N/R	N/R	N/R	N/R	N/R	N/R	N/R	N/R	N/R	N/R	N/R	Nylon	N/R	0	0
	25936678	Xu	2015	Neuroscience	10	ICR	Male	28 - 32	N/R	Perforation	ACA/ICA	Arterial	N/R	5-0	Yes	5	x	5	Sham	5	0		N/R	N/R	N/R	N/R	N/R	N/R	N/R	N/R	N/R	N/R	N/R	N/R	N/R	N/R	N/R	N/R	N/R	x	N/R	N/R	N/R	N/R	N/R	N/R	N/R	N/R	N/R	N/R	N/R	N/R	N/R	N/R	N/R	N/R	N/R	N/R	N/R	N/R	N/R	N/R	N/R	N/R	N/R	x	N/R	x	N/R	x	Neuroscore + Garcia score	5	N/R	N/R	N/R	N/R	N/R	N/R	N/R	Yes	N/R	N/R	N/R	N/R	N/R	N/R	N/R	N/R	N/R	N/R	N/R	N/R	N/R	N/R	N/R	N/R	N/R	Nylon	0	N/R	N/R
	26138121	Yagi	2015	Stroke	51	C57Bl/6	Male	N/R	N/R	Injection	Prechiasmatic	Arterial	80	N/R	Yes	25	x	25	Sham	26	0	x	N/R	N/R	N/R	N/R	N/R	N/R	N/R	N/R	N/R	N/R	N/R	N/R	N/R	N/R	N/R	N/R	N/R	CFTR protein expression after 48h, caspase3	FAIR-MRI + Laser speckle flowmetry/ Laser speckle contrast imaging	16	N/R	N/R	N/R	N/R	N/R	N/R	N/R	N/R	N/R	N/R	N/R	N/R	N/R	Yes	N/R	N/R	N/R	N/R	N/R	N/R	N/R	N/R	N/R	x	N/R	x	N/R	x	Garcia score	9	N/R	N/R	N/R	N/R	N/R	N/R	N/R	N/R	Yes	N/R	N/R	N/R	N/R	N/R	N/R	N/R	N/R	N/R	N/R	N/R	N/R	N/R	N/R	N/R	N/R	N/R	0	N/R	0
	24156724	Yeung	2013	BMC Neuroscience	10	N/R	N/R	N/R	N/R	Perforation	ACA/ICA	Arterial	N/R	5-0	Yes	5	x	5	Sham	5	0	x	India ink/Gelatin casting	5	N/R	N/R	N/R	N/R	N/R	N/R	Yes	N/R	N/R	N/R	N/R	N/R	N/R	N/R	N/R	immunhistologische Untersuchung der nNOS, eNOS, PKC-alpha, alpha-tubuline, Water content	N/R	N/R	N/R	N/R	N/R	N/R	N/R	N/R	N/R	N/R	N/R	N/R	N/R	N/R	N/R	N/R	N/R	N/R	N/R	N/R	N/R	N/R	N/R	N/R	N/R	x	N/R	x	Yes	Evans blue ermittelt	N/R	N/R	N/R	N/R	N/R	N/R	N/R	N/R	N/R	N/R	N/R	N/R	N/R	N/R	N/R	N/R	N/R	N/R	N/R	N/R	N/R	N/R	N/R	N/R	N/R	N/R	N/R	N/R	N/R	0	N/R

### Sheet: Data extraction
Free text	Author	Year	Journal	Number of Mice (SAH without medical treatment, sham, saline/vehicle)	Strain	Sex	Weight (g)	Age (weeks)	Model	Origin of SAH	Type of Blood	Injection Volume (µl)	Filament size	Report DCI	SAH without treatment Total (n)	text	SAH without treatment DCI (n)	Type of Control	Control no SAH Total (n)	Control no SAH DCI (n)	text	Histological Measure of DCI	DCI all SAH (histology) (n)	Significant measurement 1h after ictus (histology)?	Significant measurement 6h after ictus (histology)?	Significant measurement 12h after ictus (histology)?	Significant measurement 24h after ictus (histology)?	Significant measurement 36h after ictus (histology)?	Significant measurement 48h after ictus (histology)?	Significant measurement 72h after ictus (histology)?	Significant measurement 96h after ictus (histology)?	Significant measurement 120h after ictus (histology)?	Significant measurement 144h after ictus (histology)?	Significant measurement 168h after ictus (histology)?	Significant measurement 216h after ictus (histology)?	Significant measurement 240h after ictus (histology)?	Significant measurement 360h after ictus (histology)?	Significant measurement 336h after ictus (histology)?	Text	Radiological Measure of DCI	DCI all SAH (radiology) (n)	Significant measurement 0h after ictus (radiology)?	Significant measurement 0.08h after ictus (radiology)?	Significant measurement 0.16h after ictus (radiology)?	Significant measurement 0.25h after ictus (radiology)?	Significant measurement 0.5h after ictus (radiology)?	Significant measurement 0.58h after ictus (radiology)?	Significant measurement 0.66h after ictus (radiology)?	Significant measurement 0.75h after ictus (radiology)?	Significant measurement 1h after ictus (radiology)?	Significant measurement 3h after ictus (radiology)?	Significant measurement 6h after ictus (radiology)?	Significant measurement 12h after ictus (radiology)?	Significant measurement 24h after ictus (radiology)?	Significant measurement 48h after ictus (radiology)?	Significant measurement 72h after ictus (radiology)?	Significant measurement 96h after ictus (radiology)?	Significant measurement 120h after ictus (radiology)?	Significant measurement 144h after ictus (radiology)?	Significant measurement 168h after ictus (radiology)?	Significant measurement 504h after ictus (radiology)?	Significant measurement 672h after ictus (radiology)?	Significant measurement 1008h after ictus (radiology)?	Significant measurement 1440h after ictus (radiology)?	Text	Inflammatory mediators	Text	BBB	Text	Neurological measure of DCI	DCI all SAH (neurology) (n)	Significant measurement 48h before ictus (neurology)?	Significant measurement 24h before ictus (neurology)?	Significant measurement 0h after ictus (neurology)?	Significant measurement 6h after ictus (neurology)?	Significant measurement 12h after ictus (neurology)?	Significant measurement 21h after ictus (neurology)?	Significant measurement 23h after ictus (neurology)?	Significant measurement 24h after ictus (neurology)?	Significant measurement 48h after ictus (neurology)?	Significant measurement 72h after ictus (neurology)?	Significant measurement 96h after ictus (neurology)?	Significant measurement 120h after ictus (neurology)?	Significant measurement 144h after ictus (neurology)?	Significant measurement 168h after ictus (neurology)?	Significant measurement 192h after ictus (neurology)?	Significant measurement 216h after ictus (neurology)?	Significant measurement 240h after ictus (neurology)?	Significant measurement 288h after ictus (neurology)?	Significant measurement 312h after ictus (neurology)?	Significant measurement 336h after ictus (neurology)?	Significant measurement 720h after ictus (neurology)?	Significant measurement 744 h after ictus (neurology)?	Significant measurement 768h after ictus (neurology)?	Significant measurement 792h after ictus (neurology)?	Significant measurement 816h after ictus (neurology)?	Suture material	Non-DCI of all SAH (neurology) (n)	Non-DCI of all SAH (histology) (n)	Non-DCI of all SAH (radiology) (n)
Wie viele SHAM, wie viele davon SAH???	Altay	2009	J Neurosci Meth	N/R	C57Bl/6	Male	28 - 32	10 - 12	Other	Cisterna Magna	Venous	N/R	N/R	Yes	N/R	x	N/R	Saline/Vehicle	N/R	N/R	x	India ink/Gelatin casting	N/R	N/R	N/R	N/R	Yes	N/R	N/R	N/R	N/R	N/R	N/R	N/R	N/R	N/R	N/R	N/R	x	N/R	N/R	N/R	N/R	N/R	N/R	N/R	N/R	N/R	N/R	N/R	N/R	N/R	N/R	N/R	N/R	N/R	N/R	N/R	N/R	N/R	N/R	N/R	N/R	N/R	x	N/R	x	N/R	x	N/R	N/R	N/R	N/R	N/R	N/R	N/R	N/R	N/R	N/R	N/R	N/R	N/R	N/R	N/R	N/R	N/R	N/R	N/R	N/R	N/R	N/R	N/R	N/R	N/R	N/R	N/R	N/R
	Altay	2012	CitCareMed	40	CD-1	Male	30 - 38	8	Perforation	ACA/ICA	Arterial	N/R	4-0	Yes	20	x	20	Sham	20	0	x	N/R	N/R	N/R	N/R	N/R	N/R	N/R	N/R	N/R	N/R	N/R	N/R	N/R	N/R	N/R	N/R	N/R	BRAIN WATER; CASPASE 3; BETA-ACTIN; P-AKT; SPHK2	N/R	N/R	N/R	N/R	N/R	N/R	N/R	N/R	N/R	N/R	N/R	N/R	N/R	N/R	N/R	N/R	N/R	N/R	N/R	N/R	N/R	N/R	N/R	N/R	N/R	x	N/R	x	N/R	x	Neuroscore	20	N/R	N/R	N/R	N/R	N/R	N/R	N/R	Yes	N/R	Yes	N/R	N/R	N/R	N/R	N/R	N/R	N/R	N/R	N/R	N/R	N/R	N/R	N/R	N/R	N/R	Nylon	0	N/R	N/R
	Altay	2012	Stroke	34	CD-1	Male	30 - 38	N/R	Perforation	ACA/ICA	Arterial	N/R	4-0	Yes	17	x	17	Sham	17	0	x	N/R	N/R	N/R	N/R	N/R	N/R	N/R	N/R	N/R	N/R	N/R	N/R	N/R	N/R	N/R	N/R	N/R	brain water , b-actin, claudin-5	N/R	N/R	N/R	N/R	N/R	N/R	N/R	N/R	N/R	N/R	N/R	N/R	N/R	N/R	N/R	N/R	N/R	N/R	N/R	N/R	N/R	N/R	N/R	N/R	N/R	x	N/R	x	Yes	evans blue dye	Neuroscore	17	N/R	N/R	N/R	N/R	N/R	N/R	N/R	Yes	N/R	N/R	N/R	N/R	N/R	N/R	N/R	N/R	N/R	N/R	N/R	N/R	N/R	N/R	N/R	N/R	N/R	Nylon	0	N/R	N/R
	Altay	2014	Neurobiol Dis	42	CD-1	Male	30 - 38	8	Perforation	ACA/ICA	Arterial	N/R	4-0	Yes	21	x	21	Sham	21	0	x	N/R	N/R	N/R	N/R	N/R	N/R	N/R	N/R	N/R	N/R	N/R	N/R	N/R	N/R	N/R	N/R	N/R	x	N/R	N/R	N/R	N/R	N/R	N/R	N/R	N/R	N/R	N/R	N/R	N/R	N/R	N/R	N/R	N/R	N/R	N/R	N/R	N/R	N/R	N/R	N/R	N/R	N/R	x	N/R	x	N/R	x	Neuroscore	21	N/R	N/R	N/R	N/R	N/R	N/R	N/R	Yes	N/R	N/R	N/R	N/R	N/R	N/R	N/R	N/R	N/R	N/R	N/R	N/R	N/R	N/R	N/R	N/R	N/R	Nylon	0	N/R	N/R
	Ayer	2011	Acta Neurochirur Suppl	24	CD-1	Male	20 - 25	N/R	Perforation	ACA/ICA	Arterial	N/R	5-0	Yes	18	x	15	Sham	6	0	x	N/R	N/R	N/R	N/R	N/R	N/R	N/R	N/R	N/R	N/R	N/R	N/R	N/R	N/R	N/R	N/R	N/R	brain water content	N/R	N/R	N/R	N/R	N/R	N/R	N/R	N/R	N/R	N/R	N/R	N/R	N/R	N/R	N/R	N/R	N/R	N/R	N/R	N/R	N/R	N/R	N/R	N/R	N/R	x	N/R	x	N/R	x	Neuroscore + Beam balance test + Wire hang	15	N/R	N/R	N/R	N/R	N/R	N/R	N/R	Yes	N/R	No	N/R	N/R	N/R	N/R	N/R	N/R	N/R	N/R	N/R	N/R	N/R	N/R	N/R	N/R	N/R	Nylon	3	N/R	N/R
	Boettinger	2017_mild	Behavioural Brain Research	31	C57Bl/6	Both	22 - 28	10 - 12	Injection	Prechiasmatic	Arterial	100	N/R	Yes	5	x	5	Sham + Saline/Vehicle	26	0	x	N/R	N/R	N/R	N/R	N/R	N/R	N/R	N/R	N/R	N/R	N/R	N/R	N/R	N/R	N/R	N/R	N/R	TUNEL, FJC, Fibrinogen	N/R	N/R	N/R	N/R	N/R	N/R	N/R	N/R	N/R	N/R	N/R	N/R	N/R	N/R	N/R	N/R	N/R	N/R	N/R	N/R	N/R	N/R	N/R	N/R	N/R	x	N/R	x	N/R	x	Motor/Sensory score	5	N/R	N/R	N/R	N/R	N/R	N/R	N/R	Yes	Yes	N/R	N/R	N/R	N/R	N/R	N/R	N/R	N/R	N/R	N/R	N/R	N/R	N/R	N/R	N/R	N/R	N/R	0	N/R	N/R
Nicht alle Neuroscores drin	Boettinger	2017_severe	Behavioural Brain Research	38	C57Bl/6	Both	22 - 28	10 - 12	Injection	Prechiasmatic	Arterial	120	N/R	Yes	12	x	12	Sham + Saline/Vehicle	26	0	x	N/R	N/R	N/R	N/R	N/R	N/R	N/R	N/R	N/R	N/R	N/R	N/R	N/R	N/R	N/R	N/R	N/R	TUNEL, FJC, Fibrinogen	N/R	N/R	N/R	N/R	N/R	N/R	N/R	N/R	N/R	N/R	N/R	N/R	N/R	N/R	N/R	N/R	N/R	N/R	N/R	N/R	N/R	N/R	N/R	N/R	N/R	x	N/R	x	N/R	x	Motor/Sensory score	12	N/R	N/R	N/R	N/R	N/R	N/R	N/R	Yes	Yes	N/R	N/R	N/R	N/R	N/R	N/R	N/R	N/R	N/R	N/R	N/R	N/R	N/R	N/R	N/R	N/R	N/R	0	N/R	N/R
Signifikanz nicht nachvollziehbar	Bühler	2015	Stroke	N/R	C57Bl/6	Male	22 - 25	N/R	Perforation	ACA/ICA	Arterial	N/R	5-0	Yes	N/R		N/R	Sham	N/R	N/R		N/R	N/R	N/R	N/R	N/R	N/R	N/R	N/R	N/R	N/R	N/R	N/R	N/R	N/R	N/R	N/R	N/R		N/R	N/R	N/R	N/R	N/R	N/R	N/R	N/R	N/R	N/R	N/R	N/R	N/R	N/R	N/R	N/R	N/R	N/R	N/R	N/R	N/R	N/R	N/R	N/R	N/R	x	N/R		N/R	x	N/R	N/R	N/R	N/R	N/R	N/R	N/R	N/R	N/R	N/R	N/R	N/R	N/R	N/R	N/R	N/R	N/R	N/R	N/R	N/R	N/R	N/R	N/R	N/R	N/R	N/R	N/R	Prolene
Sham-Gruppe bewusst rausgelassen, nur SAB + Vehicle reingenommen	Chaichana	2007	Stroke	20	C57Bl/6	Both	22 - 27	N/R	Injection	Cisterna Magna	Arterial	60	N/R	Yes	10		10	Saline/Vehicle	10	0		HE/Toludine blue	10	N/R	N/R	N/R	Yes	N/R	N/R	N/R	N/R	N/R	N/R	N/R	N/R	N/R	N/R	N/R		N/R	N/R	N/R	N/R	N/R	N/R	N/R	N/R	N/R	N/R	N/R	N/R	N/R	N/R	N/R	N/R	N/R	N/R	N/R	N/R	N/R	N/R	N/R	N/R	N/R	x	Yes	Anzahl der Leukozten bei Mäusen mit 24h nach SAB größer als bei Saline-Gruppe, 5 Mäuse pro Gruppe	N/R		Activity level	0	N/R	N/R	N/R	N/R	N/R	N/R	N/R	No	N/R	N/R	N/R	N/R	N/R	N/R	N/R	N/R	N/R	N/R	N/R	N/R	N/R	N/R	N/R	N/R	N/R	N/R	10	0	N/R
Verschiedene Mausrassen, 25signifikant, 10 nicht	D'Abbondanza	2015	Acta Neurochirurg Suppl	70	Mixed	Male	20 - 25	N/R	Injection	Prechiasmatic	Arterial	80	N/R	Yes	35	5 SAB und 5 Kontrollmäuse pro Mausrasse	25	Sham	35	0	x	HE/Toludine blue	25	N/R	N/R	N/R	N/R	N/R	Yes + No	N/R	N/R	N/R	N/R	N/R	N/R	N/R	N/R	N/R	x	N/R	N/R	N/R	N/R	N/R	N/R	N/R	N/R	N/R	N/R	N/R	N/R	N/R	N/R	N/R	N/R	N/R	N/R	N/R	N/R	N/R	N/R	N/R	N/R	N/R	x	N/R	x	N/R	x	N/R	N/R	N/R	N/R	N/R	N/R	N/R	N/R	N/R	N/R	N/R	N/R	N/R	N/R	N/R	N/R	N/R	N/R	N/R	N/R	N/R	N/R	N/R	N/R	N/R	N/R	N/R	N/R	N/R	10	N/R
Signifikanzen nicht nachvollziehbar	D'Abbondanza	2016	JCBFM	70	Mixed	Male	20 - 25	N/R	Injection	Cisterna Magna	Arterial	60	N/R	Yes	35	5 SAB und 5 Kontrollmäuse pro Mausrasse	35	Sham	35	0		HE/Toludine blue	35	N/R	N/R	N/R	N/R	N/R	Yes	N/R	N/R	N/R	N/R	N/R	N/R	N/R	N/R	N/R	Unterschiede hinsichtlich Vasokonstriktion bei verschiedenen Mausrassen	N/R	N/R	N/R	N/R	N/R	N/R	N/R	N/R	N/R	N/R	N/R	N/R	N/R	N/R	N/R	N/R	N/R	N/R	N/R	N/R	N/R	N/R	N/R	N/R	N/R	x	N/R	x	N/R		N/R	N/R	N/R	N/R	N/R	N/R	N/R	N/R	N/R	N/R	N/R	N/R	N/R	N/R	N/R	N/R	N/R	N/R	N/R	N/R	N/R	N/R	N/R	N/R	N/R	N/R	N/R	N/R	N/R	0	N/R
SAH + Vehicle zusätzlich dabei	Dong	2015	Journal Pineal Res.	72	C57Bl/6	Male	26 - 30	10 - 12	Perforation	ACA/ICA	Arterial	N/R	5-0	Yes	37	x	37	Sham + Saline/Vehicle	35	N/R	x	N/R	N/R	N/R	N/R	N/R	N/R	N/R	N/R	N/R	N/R	N/R	N/R	N/R	N/R	N/R	N/R	N/R	x	N/R	N/R	N/R	N/R	N/R	N/R	N/R	N/R	N/R	N/R	N/R	N/R	N/R	N/R	N/R	N/R	N/R	N/R	N/R	N/R	N/R	N/R	N/R	N/R	N/R	x	N/R	x	N/R	x	Neuroscore	37	N/R	N/R	N/R	N/R	N/R	N/R	N/R	Yes	N/R	N/R	N/R	N/R	N/R	N/R	N/R	N/R	N/R	N/R	N/R	N/R	N/R	N/R	N/R	N/R	N/R	Nylon	0	N/R	N/R
	Du	2016	Acta Neurochirurgica Supplement	25	C57Bl/6	Male	23 - 26	N/R	Perforation	ACA/ICA	Arterial	N/R	5-0	Yes	15	x	15	N/R	10	0	x	N/R	N/R	N/R	N/R	N/R	N/R	N/R	N/R	N/R	N/R	N/R	N/R	N/R	N/R	N/R	N/R	N/R	x	N/R	N/R	N/R	N/R	N/R	N/R	N/R	N/R	N/R	N/R	N/R	N/R	N/R	N/R	N/R	N/R	N/R	N/R	N/R	N/R	N/R	N/R	N/R	N/R	N/R	x	N/R	x	N/R	x	Mouse motor and sensory scale	15	N/R	N/R	N/R	N/R	N/R	N/R	N/R	N/R	N/R	Yes	N/R	N/R	N/R	Yes	N/R	N/R	N/R	N/R	N/R	Yes	N/R	N/R	N/R	N/R	N/R	Silk	0	N/R	N/R
Hier 60 + 30 injiziiert, nicht alle Neurotests inkludiert	El Amki	2018	Mol Neurobiol	58	C57Bl/6	N/R	25 - 30	12 - 14	Injection	Cisterna Magna	Arterial	90	N/R	Yes	29	x	17	Saline/Vehicle	29	0	x	HE/Toludine blue	17	N/R	N/R	N/R	No	N/R	N/R	Yes	N/R	Yes	N/R	Yes	N/R	Yes	N/R	No	Fibrin, Caspase 3	N/R	N/R	N/R	N/R	N/R	N/R	N/R	N/R	N/R	N/R	N/R	N/R	N/R	N/R	N/R	N/R	N/R	N/R	N/R	N/R	N/R	N/R	N/R	N/R	N/R	x	N/R	x	N/R	x	Beam walking test	5	N/R	N/R	N/R	N/R	N/R	N/R	N/R	N/R	N/R	N/R	N/R	N/R	N/R	No	N/R	N/R	Yes	N/R	N/R	No	N/R	N/R	N/R	N/R	N/R	N/R	8	10	N/R
	Feiler	2010	Journal of Neuroscience Methods	12	C57Bl/6	Male	23 - 25	N/R	Perforation	ACA/ICA	Arterial	N/R	5-0	Yes	6		6	Sham	6	0		N/R	N/R	N/R	N/R	N/R	N/R	N/R	N/R	N/R	N/R	N/R	N/R	N/R	N/R	N/R	N/R	N/R	x	N/R	N/R	N/R	N/R	N/R	N/R	N/R	N/R	N/R	N/R	N/R	N/R	N/R	N/R	N/R	N/R	N/R	N/R	N/R	N/R	N/R	N/R	N/R	N/R	N/R		N/R		N/R		Neuroscore	6	N/R	N/R	N/R	N/R	N/R	N/R	N/R	Yes	Yes	Yes	Yes	Yes	Yes	Yes	N/R	N/R	N/R	N/R	N/R	N/R	N/R	N/R	N/R	N/R	N/R	Nylon	0	N/R	N/R
	Friedrich	2012	JCBFM	28	C57Bl/6	Male	23 - 25	N/R	Perforation	ACA/ICA	Arterial	N/R	5-0	Yes	22		14	Sham	6	0		N/R	N/R	N/R	N/R	N/R	N/R	N/R	N/R	N/R	N/R	N/R	N/R	N/R	N/R	N/R	N/R	N/R	x	Intravital microscopy	14	N/R	N/R	N/R	N/R	N/R	N/R	N/R	N/R	N/R	Yes	Yes	N/R	N/R	N/R	No	N/R	N/R	N/R	N/R	N/R	N/R	N/R	N/R		N/R		N/R		N/R	N/R	N/R	N/R	N/R	N/R	N/R	N/R	N/R	N/R	N/R	N/R	N/R	N/R	N/R	N/R	N/R	N/R	N/R	N/R	N/R	N/R	N/R	N/R	N/R	N/R	N/R	Nylon	N/R	N/R	8
	Fujimoto	2016	JNS	50	C57Bl/6	Male	20 - 25	N/R	Perforation	ACA/ICA	Arterial	N/R	5-0	Yes	30	x	30	Sham	20	N/R		N/R	N/R	N/R	N/R	N/R	N/R	N/R	N/R	N/R	N/R	N/R	N/R	N/R	N/R	N/R	N/R	N/R	lediglich Brain water content und Erfassung der Expression von verschiedenen Proteinen, jedoch nicht relevant für DCI	N/R	N/R	N/R	N/R	N/R	N/R	N/R	N/R	N/R	N/R	N/R	N/R	N/R	N/R	N/R	N/R	N/R	N/R	N/R	N/R	N/R	N/R	N/R	N/R	N/R	x	N/R	x	Yes	Evans blue dye nach 24 signifikante Unterschiede zwischen sab und sham	Neuroscore + Beam balance test	30	N/R	N/R	N/R	N/R	N/R	N/R	N/R	Yes	Yes	N/R	N/R	N/R	N/R	N/R	N/R	N/R	N/R	N/R	N/R	N/R	N/R	N/R	N/R	N/R	N/R	Nylon	0	N/R	N/R
	Fujimoto	2017	Mol Neurobiol	10	C57Bl/6	Female	20-25	N/R	Perforation	ACA/ICA	Arterial	N/R	5-0	Yes	6	x	6	Sham	4	0		HE/Toludine blue	6	N/R	N/R	N/R	Yes	N/R	N/R	N/R	N/R	N/R	N/R	N/R	N/R	N/R	N/R	N/R	x	N/R	N/R	N/R	N/R	N/R	N/R	N/R	N/R	N/R	N/R	N/R	N/R	N/R	N/R	N/R	N/R	N/R	N/R	N/R	N/R	N/R	N/R	N/R	N/R	N/R	x	Yes	inflammatorische Zellen 24h nach SAB stark erhöht	N/R	x	Neuroscore + Beam balance test	6	N/R	N/R	N/R	N/R	N/R	N/R	N/R	Yes	N/R	N/R	N/R	N/R	N/R	N/R	N/R	N/R	N/R	N/R	N/R	N/R	N/R	N/R	N/R	N/R	N/R	Nylon	0	0	N/R
Anzahl Sham-Gruppe nicht genau angegeben, Signifikanz von Neuroscore nicht nachvollziehbar	Gao	2006	NeurocritCare	N/R	C57Bl/6	Male	N/R	12 - 14	Perforation	ACA/ICA	Arterial	N/R	5-0	Yes	21	x	21	Sham	N/R	N/R	x	India ink/Gelatin casting	21	N/R	N/R	N/R	N/R	N/R	N/R	Yes	N/R	N/R	N/R	N/R	N/R	N/R	N/R	N/R	TNF alpha	N/R	N/R	N/R	N/R	N/R	N/R	N/R	N/R	N/R	N/R	N/R	N/R	N/R	N/R	N/R	N/R	N/R	N/R	N/R	N/R	N/R	N/R	N/R	N/R	N/R	x	Yes	TNF-alpha	N/R	x	N/R	N/R	N/R	N/R	N/R	N/R	N/R	N/R	N/R	N/R	N/R	N/R	N/R	N/R	N/R	N/R	N/R	N/R	N/R	N/R	N/R	N/R	N/R	N/R	N/R	N/R	N/R	Nylon	N/R	0	N/R
	Garzon-Muvdi	2013	Neurosurgery	17	C57Bl/6	N/R	22 - 30	N/R	Injection	Cisterna Magna	Arterial	60	N/R	Yes	12	x	12	Sham	5	0	x	HE/Toludine blue	12	N/R	N/R	N/R	Yes	N/R	N/R	N/R	N/R	N/R	N/R	N/R	N/R	N/R	N/R	N/R	Actin, VASP phosphorylation status	N/R	N/R	N/R	N/R	N/R	N/R	N/R	N/R	N/R	N/R	N/R	N/R	N/R	N/R	N/R	N/R	N/R	N/R	N/R	N/R	N/R	N/R	N/R	N/R	N/R	x	Yes	Neutrophile und Makrophagen nach SAB	N/R	x	PGA score	12	N/R	N/R	N/R	N/R	N/R	N/R	N/R	Yes	N/R	N/R	N/R	N/R	N/R	N/R	N/R	N/R	N/R	N/R	N/R	N/R	N/R	N/R	N/R	N/R	N/R	N/R	0	0	N/R
	Han	2012	Neurosurgery	39	C57Bl/6	Male	N/R	12 - 16	Perforation	ACA/ICA	Arterial	N/R	5-0	Yes	24	x	18	Sham	15	0	x	India ink/Gelatin casting	19	N/R	N/R	N/R	N/R	N/R	No	Yes	No	N/R	N/R	N/R	N/R	N/R	N/R	N/R	DAPI, cGMP, PDE5 bestimmt	N/R	N/R	N/R	N/R	N/R	N/R	N/R	N/R	N/R	N/R	N/R	N/R	N/R	N/R	N/R	N/R	N/R	N/R	N/R	N/R	N/R	N/R	N/R	N/R	N/R	x	N/R	x	N/R	x	Neuroscore + Rotard score	19	N/R	N/R	N/R	N/R	N/R	N/R	N/R	Yes	Yes	Yes	N/R	N/R	N/R	N/R	N/R	N/R	N/R	N/R	N/R	N/R	N/R	N/R	N/R	N/R	N/R	Nylon	0	6	N/R
	Hanafy	2013	Journal of Neuroinflammation	48	C57Bl/6	Male	N/R	10 - 12	Injection	Prechiasmatic	Arterial	60	N/R	Yes	24	x	16	Sham	24	N/R	x	HE/Toludine blue	16	N/R	N/R	N/R	No	N/R	N/R	Yes	N/R	No	N/R	Yes	N/R	Yes	Yes	N/R	DAPI, Tunel	N/R	N/R	N/R	N/R	N/R	N/R	N/R	N/R	N/R	N/R	N/R	N/R	N/R	N/R	N/R	N/R	N/R	N/R	N/R	N/R	N/R	N/R	N/R	N/R	N/R	x	Yes	TNF-alpha, mikroglia	N/R	x	N/R	N/R	N/R	N/R	N/R	N/R	N/R	N/R	N/R	N/R	N/R	N/R	N/R	N/R	N/R	N/R	N/R	N/R	N/R	N/R	N/R	N/R	N/R	N/R	N/R	N/R	N/R	N/R	N/R	8	N/R
	Kamii	1999	Stroke	57	N/R	N/R	N/R	N/R	Perforation	ACA/ICA	Arterial	N/R	5-0	Yes	45	x	29	Sham	12	0	x	India ink/Gelatin casting	29	N/R	N/R	N/R	No	N/R	N/R	Yes	N/R	N/R	N/R	No	N/R	N/R	N/R	N/R	x	N/R	N/R	N/R	N/R	N/R	N/R	N/R	N/R	N/R	N/R	N/R	N/R	N/R	N/R	N/R	N/R	N/R	N/R	N/R	N/R	N/R	N/R	N/R	N/R	N/R	x	N/R	x	N/R	x	N/R	N/R	N/R	N/R	N/R	N/R	N/R	N/R	N/R	N/R	N/R	N/R	N/R	N/R	N/R	N/R	N/R	N/R	N/R	N/R	N/R	N/R	N/R	N/R	N/R	N/R	N/R	Nylon	16	N/R	N/R
Hier Neuroscores unterschiedlich mit unterschiedlichem Ergebnis, nur SHAM beachtet	Kamp	2014	Plos One	N/R	C57Bl/6	Male	N/R	15 - 20	Injection	Cisterna Magna	Venous	50	N/R	Yes	N/R		N/R	1 + 2	N/R	0	x	India ink/Gelatin casting	N/R	N/R	No	N/R	No	N/R	N/R	N/R	N/R	N/R	N/R	N/R	N/R	N/R	N/R	N/R	Immunhisto: Iba1, GFAP	Doppler	N/R	N/R	N/R	N/R	N/R	N/R	N/R	N/R	N/R	N/R	N/R	Yes	Yes	No	N/R	No	N/R	N/R	N/R	N/R	N/R	N/R	N/R	N/R	x	N/R	x	N/R	x	Motor/Sensory score	N/R	N/R	N/R	N/R	N/R	No	N/R	N/R	Yes	N/R	Yes	N/R	N/R	N/R	N/R	N/R	N/R	N/R	N/R	N/R	N/R	N/R	N/R	N/R	N/R	N/R	N/R
	Kawakita	2017	Mol Neurobol	39	C57Bl/6	Male	25 - 30	N/R	Perforation	ACA/ICA	Arterial	N/R	4-0	Yes	24	x	24	Sham	15	0	x	India ink/Gelatin casting	13	N/R	N/R	N/R	Yes	N/R	Yes	N/R	N/R	N/R	N/R	N/R	N/R	N/R	N/R	N/R	COX1, COX2, beta-tubulin	N/R	N/R	N/R	N/R	N/R	N/R	N/R	N/R	N/R	N/R	N/R	N/R	N/R	N/R	N/R	N/R	N/R	N/R	N/R	N/R	N/R	N/R	N/R	N/R	N/R	x	N/R	x	N/R	x	Neuroscore	24	N/R	N/R	N/R	N/R	N/R	N/R	N/R	Yes	Yes	N/R	N/R	N/R	N/R	N/R	N/R	N/R	N/R	N/R	N/R	N/R	N/R	N/R	N/R	N/R	N/R	Nylon	0	0	N/R
	LeBlanc	2016	Journal of Neuroinflammation	10	C57Bl/6	Male	24 - 27	N/R	Injection	Prechiasmatic	Arterial	60	N/R	Yes	5	x	5	Sham	5	0	x	HE/Toludine blue	5	N/R	N/R	N/R	N/R	N/R	N/R	N/R	N/R	N/R	N/R	Yes	N/R	N/R	N/R	N/R	TUNEL	N/R	N/R	N/R	N/R	N/R	N/R	N/R	N/R	N/R	N/R	N/R	N/R	N/R	N/R	N/R	N/R	N/R	N/R	N/R	N/R	N/R	N/R	N/R	N/R	N/R	X	Yes	IL-6 etc	N/R	X	Morris water maze	5	N/R	N/R	N/R	N/R	N/R	N/R	N/R	N/R	N/R	N/R	Yes	Yes	N/R	Yes	N/R	N/R	N/R	N/R	N/R	N/R	N/R	N/R	N/R	N/R	N/R	N/R	0	0	N/R
	Li	2014	Brain Research	22	ICR	Male	N/R	N/R	Injection	Prechiasmatic	Arterial	100	N/R	Yes	11	x	11	Sham	11	0	x	HE/Toludine blue	5	N/R	N/R	N/R	Yes	N/R	N/R	N/R	N/R	N/R	N/R	N/R	N/R	N/R	N/R	N/R	Brain water, MDA, GSSG, TUNEL	N/R	N/R	N/R	N/R	N/R	N/R	N/R	N/R	N/R	N/R	N/R	N/R	N/R	N/R	N/R	N/R	N/R	N/R	N/R	N/R	N/R	N/R	N/R	N/R	N/R	x	Yes	TNF-alpha, IL-1beta	Yes	Evans blue	Activity level	6	N/R	N/R	N/R	N/R	N/R	N/R	N/R	Yes	N/R	N/R	N/R	N/R	N/R	N/R	N/R	N/R	N/R	N/R	N/R	N/R	N/R	N/R	N/R	N/R	N/R	N/R	0	0	N/R
	Li	2015	Neurochem Res	18	ICR	Female	30 - 35	N/R	Injection	Prechiasmatic	Arterial	100	N/R	Yes	12	6x sah+ veh, 6x sah	12	Sham	6	0	x	N/R	N/R	N/R	N/R	N/R	N/R	N/R	N/R	N/R	N/R	N/R	N/R	N/R	N/R	N/R	N/R	N/R	Flurojade	N/R	N/R	N/R	N/R	N/R	N/R	N/R	N/R	N/R	N/R	N/R	N/R	N/R	N/R	N/R	N/R	N/R	N/R	N/R	N/R	N/R	N/R	N/R	N/R	N/R	x	Yes	x	Yes	Evans blue	Neuroscore	12	N/R	N/R	N/R	N/R	N/R	Yes	N/R	N/R	N/R	N/R	N/R	N/R	N/R	N/R	N/R	N/R	N/R	N/R	N/R	N/R	N/R	N/R	N/R	N/R	N/R	N/R	0	N/R	N/R
MCA präferiert, ICA und ACA nicht.	Li	2016	Scientific Reports	32	C57Bl/6	Male	25 - 30	N/R	Perforation	ACA/ICA	Arterial	N/R	6-0	Yes	16	x	16	Sham	16	0	x	India ink/Gelatin casting	8	N/R	N/R	N/R	Yes	N/R	N/R	N/R	N/R	N/R	N/R	N/R	N/R	N/R	N/R	N/R	Fluorojade, Tunel, brain water content, ros concentration	N/R	N/R	N/R	N/R	N/R	N/R	N/R	N/R	N/R	N/R	N/R	N/R	N/R	N/R	N/R	N/R	N/R	N/R	N/R	N/R	N/R	N/R	N/R	N/R	N/R	x	N/R	x	N/R	x	Activity level + Grip strength	8	N/R	N/R	N/R	N/R	N/R	N/R	N/R	N/R	N/R	Yes	N/R	N/R	N/R	Yes	N/R	N/R	N/R	N/R	N/R	Yes	N/R	N/R	N/R	N/R	N/R	Nylon	0	0	N/R
Anzahl der Tiere nicht genau	Li	2020	Experimental Neurology	N/R	C57Bl/6	Male	20 - 25	8-12	Perforation	ACA/ICA	Arterial	N/R	5-0	Yes	N/R	nd	N/R	Sham	N/R	N/R	x	N/R	N/R	N/R	N/R	N/R	N/R	N/R	N/R	N/R	N/R	N/R	N/R	N/R	N/R	N/R	N/R	N/R	MCP-1, MERGE, DAPI,	N/R	N/R	N/R	N/R	N/R	N/R	N/R	N/R	N/R	N/R	N/R	N/R	N/R	N/R	N/R	N/R	N/R	N/R	N/R	N/R	N/R	N/R	N/R	N/R	N/R	x	N/R	x	N/R	x	Garcia score + mNSS Score + Katz Scores	N/R	N/R	N/R	N/R	N/R	N/R	N/R	N/R	Yes	Yes	Yes	N/R	N/R	N/R	N/R	N/R	N/R	N/R	N/R	N/R	N/R	N/R	N/R	N/R	N/R	N/R	Nylon
MCA wurde präferiert, saline-gruppe wurde rausgelassen, da nicht explizit integriert	Lin	2003	Journal of Neuroscience Methods	55	C57Bl/6	Male	27 - 32	N/R	Injection	Cisterna Magna	Arterial	60	N/R	Yes	50		23	Sham	5	0		India ink/Gelatin casting	23	No	Yes	Yes	Yes	Yes	No	No	No	N/R	N/R	No	N/R	N/R	N/R	N/R	x	N/R	N/R	N/R	N/R	N/R	N/R	N/R	N/R	N/R	N/R	N/R	N/R	N/R	N/R	N/R	N/R	N/R	N/R	N/R	N/R	N/R	N/R	N/R	N/R	N/R	x	N/R	x	N/R	x	N/R	N/R	N/R	N/R	N/R	N/R	N/R	N/R	N/R	N/R	N/R	N/R	N/R	N/R	N/R	N/R	N/R	N/R	N/R	N/R	N/R	N/R	N/R	N/R	N/R	N/R	N/R	N/R	N/R	17	N/R
SAH + SAH-Vehicle, Signifikanz nicht nachvollziehbar	Lin	2005	Surg Neurol	N/R	C57Bl/6	Male	30 - 35	N/R	Injection	Cisterna Magna	Arterial	400	N/R	Yes	N/R		N/R	N/R	N/R	N/R		N/R	N/R	N/R	N/R	N/R	N/R	N/R	N/R	N/R	N/R	N/R	N/R	N/R	N/R	N/R	N/R	N/R	x	N/R	N/R	N/R	N/R	N/R	N/R	N/R	N/R	N/R	N/R	N/R	N/R	N/R	N/R	N/R	N/R	N/R	N/R	N/R	N/R	N/R	N/R	N/R	N/R	N/R	x	Yes	white blood cells significant 24h after sah	N/R	x	N/R	N/R	N/R	N/R	N/R	N/R	N/R	N/R	N/R	N/R	N/R	N/R	N/R	N/R	N/R	N/R	N/R	N/R	N/R	N/R	N/R	N/R	N/R	N/R	N/R	N/R	N/R	N/R
	Liu	2007	Can J Neurol Sci.	25	C57Bl/6	N/R	N/R	12 - 20	Perforation	ACA/ICA	Arterial	N/R	5-0	Yes	20	x	20	Sham	5	0	x	N/R	N/R	N/R	N/R	N/R	N/R	N/R	N/R	N/R	N/R	N/R	N/R	N/R	N/R	N/R	N/R	N/R	brain water content, superoxide production, Malondialdehyde in brain tissue	N/R	N/R	N/R	N/R	N/R	N/R	N/R	N/R	N/R	N/R	N/R	N/R	N/R	N/R	N/R	N/R	N/R	N/R	N/R	N/R	N/R	N/R	N/R	N/R	N/R	x	N/R	x	N/R	x	Neuroscore	20	N/R	N/R	N/R	N/R	N/R	N/R	Yes	N/R	N/R	N/R	N/R	N/R	N/R	N/R	N/R	N/R	N/R	N/R	N/R	N/R	N/R	N/R	N/R	N/R	N/R	Nylon	0	N/R	N/R
	Liu	2015	Mol Neurobiol	72	C57Bl/6	Female	25 - 30	10-12	Perforation	ACA/ICA	Arterial	N/R	4-0	Yes	36	x	36	Sham	36	0	x	N/R	N/R	N/R	N/R	N/R	N/R	N/R	N/R	N/R	N/R	N/R	N/R	N/R	N/R	N/R	N/R	N/R	Brain water content	N/R	N/R	N/R	N/R	N/R	N/R	N/R	N/R	N/R	N/R	N/R	N/R	N/R	N/R	N/R	N/R	N/R	N/R	N/R	N/R	N/R	N/R	N/R	N/R	N/R	x	Yes	x	N/R	x	Neuroscore	36	N/R	N/R	N/R	N/R	N/R	N/R	N/R	Yes	Yes	N/R	N/R	N/R	N/R	N/R	N/R	N/R	N/R	N/R	N/R	N/R	N/R	N/R	N/R	N/R	N/R	Nylon	0	N/R	N/R
Radio raus, da signifikanz nicht besschrieben	Luo	2016	Cell Death and Disease	20	C57Bl/6	N/R	20 - 25	8 - 12	Injection	Cisterna Magna	Arterial	60	N/R	Yes	10	x	10	Saline/Vehicle	10	0	x	N/R	N/R	N/R	N/R	N/R	N/R	N/R	N/R	N/R	N/R	N/R	N/R	N/R	N/R	N/R	N/R	N/R	x	N/R	N/R	N/R	N/R	N/R	N/R	N/R	N/R	N/R	N/R	N/R	N/R	N/R	N/R	N/R	N/R	N/R	N/R	N/R	N/R	N/R	N/R	N/R	N/R	N/R	x	Yes	x	N/R	x	Garcia score	10	N/R	N/R	N/R	N/R	N/R	N/R	N/R	N/R	N/R	N/R	N/R	N/R	N/R	Yes	N/R	N/R	N/R	N/R	N/R	N/R	N/R	N/R	N/R	N/R	N/R	N/R	0	N/R	N/R
	McConnell	2016	JCBFM	N/R	FVB/Nj	Both	N/R	8 - 12	Injection	Cisterna Magna	Arterial	60 - 80	N/R	Yes	N/R	x	N/R	Sham	N/R	N/R	x	N/R	N/R	N/R	N/R	N/R	N/R	N/R	N/R	N/R	N/R	N/R	N/R	N/R	N/R	N/R	N/R	N/R	Neuronal count, brain water	Two-photon imaging	N/R	N/R	N/R	N/R	N/R	N/R	N/R	N/R	N/R	N/R	N/R	N/R	N/R	N/R	Yes	N/R	N/R	N/R	N/R	N/R	N/R	N/R	N/R	N/R	x	N/R	x	Yes	evans blue	N/R	N/R	N/R	N/R	N/R	N/R	N/R	N/R	N/R	N/R	N/R	N/R	N/R	N/R	N/R	N/R	N/R	N/R	N/R	N/R	N/R	N/R	N/R	N/R	N/R	N/R	N/R	N/R
	McGirt	2002_b	Stroke	18	C57Bl/6	Male	N/R	10 -12	Perforation	ACA/ICA	Arterial	N/R	5-0	Yes	8	x	8	Sham	10	0	x	India ink/Gelatin casting	8	N/R	N/R	N/R	N/R	N/R	N/R	Yes	N/R	N/R	N/R	N/R	N/R	N/R	N/R	N/R	x	N/R	N/R	N/R	N/R	N/R	N/R	N/R	N/R	N/R	N/R	N/R	N/R	N/R	N/R	N/R	N/R	N/R	N/R	N/R	N/R	N/R	N/R	N/R	N/R	N/R	x	N/R	x	N/R	x	Neurobehavioural score	8	N/R	N/R	N/R	N/R	N/R	N/R	N/R	N/R	N/R	Yes	N/R	N/R	N/R	N/R	N/R	N/R	N/R	N/R	N/R	N/R	N/R	N/R	N/R	N/R	N/R	Nylon	0	0	N/R
	McGirt	2002_a	Stroke	32	C57Bl/6	Male	N/R	10 -12	Perforation	ACA/ICA	Arterial	N/R	5-0	Yes	18	x	18	Sham	14	0		India ink/Gelatin casting	9	N/R	N/R	N/R	N/R	N/R	N/R	Yes	N/R	N/R	N/R	N/R	N/R	N/R	N/R	N/R	x	N/R	N/R	N/R	N/R	N/R	N/R	N/R	N/R	N/R	N/R	N/R	N/R	N/R	N/R	N/R	N/R	N/R	N/R	N/R	N/R	N/R	N/R	N/R	N/R	N/R	x	N/R	x	N/R	x	Neuroscore	18	N/R	N/R	N/R	N/R	N/R	N/R	N/R	N/R	N/R	Yes	N/R	N/R	N/R	N/R	N/R	N/R	N/R	N/R	N/R	N/R	N/R	N/R	N/R	N/R	N/R	Nylon	0	0	N/R
starker fluid support wurde exkludiert	Milner	2014	JCBFM	78	C57Bl/6	Male	24 - 30	12 - 14	Perforation	ACA/ICA	Arterial	N/R	5-0	Yes	40	x	40	Sham	38	0	x	India ink/Gelatin casting	14	N/R	N/R	N/R	N/R	N/R	N/R	Yes	N/R	N/R	N/R	N/R	N/R	N/R	N/R	N/R	Neuronal count	N/R	N/R	N/R	N/R	N/R	N/R	N/R	N/R	N/R	N/R	N/R	N/R	N/R	N/R	N/R	N/R	N/R	N/R	N/R	N/R	N/R	N/R	N/R	N/R	N/R	x	N/R	x	N/R	x	Neuroscore	40	N/R	N/R	N/R	N/R	N/R	N/R	N/R	Yes	Yes	Yes	N/R	N/R	N/R	Yes	N/R	N/R	N/R	No	N/R	N/R	N/R	N/R	N/R	N/R	N/R	Nylon	26	0	N/R
	Milner	2015	Ann Clin Tranl Neurol	16	C57Bl/6	Male	24 - 30	12 - 14	Perforation	ACA/ICA	Arterial	N/R	5-0	Yes	10	x	10	Sham	6	0	x	Dissecting microscope	10	N/R	N/R	N/R	N/R	N/R	N/R	Yes	N/R	N/R	N/R	N/R	N/R	N/R	N/R	N/R	Fibrinogen ermittelt	N/R	N/R	N/R	N/R	N/R	N/R	N/R	N/R	N/R	N/R	N/R	N/R	N/R	N/R	N/R	N/R	N/R	N/R	N/R	N/R	N/R	N/R	N/R	N/R	N/R	x	N/R	x	N/R	x	Neuroscore	10	N/R	N/R	N/R	N/R	N/R	N/R	N/R	Yes	Yes	Yes	N/R	N/R	N/R	N/R	N/R	N/R	N/R	N/R	N/R	N/R	N/R	N/R	N/R	N/R	N/R	Nylon	0	0	N/R
	Mo	2013	Oxidative Medicine and Cellular Longevity	96	Other	Male	18 - 20	N/R	Injection	Cisterna Magna	OxyHb	50	N/R	Yes	48	x	48	Sham	48	0	x	N/R	N/R	N/R	N/R	N/R	N/R	N/R	N/R	N/R	N/R	N/R	N/R	N/R	N/R	N/R	N/R	N/R	LDH, JC-1, ATP, CYT-C	N/R	N/R	N/R	N/R	N/R	N/R	N/R	N/R	N/R	N/R	N/R	N/R	N/R	N/R	N/R	N/R	N/R	N/R	N/R	N/R	N/R	N/R	N/R	N/R	N/R	x	N/R	x	N/R	x	Neuroscore	48	N/R	N/R	N/R	Yes	Yes	N/R	N/R	Yes	N/R	Yes	N/R	N/R	N/R	N/R	N/R	N/R	N/R	N/R	N/R	N/R	N/R	N/R	N/R	N/R	N/R	N/R	0	N/R	N/R
	Muroi	2014	Brit J Neurosurg	20	C57Bl/6	Male	21 - 26	10 -12	Perforation	ACA/ICA	Arterial	N/R	5-0	Yes	15	x	15	Sham	5	0	x	HE/Toludine blue	10	N/R	N/R	N/R	No	N/R	Yes	Yes	N/R	N/R	N/R	N/R	N/R	N/R	N/R	N/R	Microthrombi, DAPI, MERGE, TUNEL, FJC	N/R	N/R	N/R	N/R	N/R	N/R	N/R	N/R	N/R	N/R	N/R	N/R	N/R	N/R	N/R	N/R	N/R	N/R	N/R	N/R	N/R	N/R	N/R	N/R	N/R	ICF	N/R	x	N/R	x	Garcia score + Tape removal	15	N/R	N/R	N/R	N/R	N/R	N/R	N/R	Yes	Yes	N/R	N/R	N/R	N/R	N/R	N/R	N/R	N/R	N/R	N/R	N/R	N/R	N/R	N/R	N/R	N/R	Nylon	0	5	N/R
sah-vehicle exkludiert	Muroi	2014	Journal of Thrombosis and Haemostasis	23	C57Bl/6	Male	22 - 26	N/R	Perforation	ACA/ICA	Arterial	N/R	5-0	Yes	13		13	Sham	10	0	x	HE/Toludine blue	13	N/R	N/R	N/R	N/R	N/R	Yes	N/R	N/R	N/R	N/R	N/R	N/R	N/R	N/R	N/R	Auch auf Mikrothrombosen fokussiert	N/R	N/R	N/R	N/R	N/R	N/R	N/R	N/R	N/R	N/R	N/R	N/R	N/R	N/R	N/R	N/R	N/R	N/R	N/R	N/R	N/R	N/R	N/R	N/R	N/R	x	Yes	HMGB1, IL6, ADAMTS-13 beachtet	N/R	x	Garcia score + Tape removal	13	N/R	N/R	N/R	N/R	N/R	N/R	N/R	Yes	Yes	N/R	N/R	N/R	N/R	N/R	N/R	N/R	N/R	N/R	N/R	N/R	N/R	N/R	N/R	N/R	N/R	Nylon	0	0	N/R
MRI Zeitpunkte nicht ausreichend beschrieben	Mutoh	2017	Neuroscience Letters	16	C57Bl/6	Male	21 - 26	7	Perforation	ACA/ICA	Arterial	N/R	5-0	Yes	10	x	10	Sham	6	0	x	N/R	N/R	N/R	N/R	N/R	N/R	N/R	N/R	N/R	N/R	N/R	N/R	N/R	N/R	N/R	N/R	N/R	x	MRI-CBF	10	N/R	N/R	N/R	N/R	N/R	N/R	N/R	N/R	N/R	N/R	N/R	N/R	Yes	N/R	N/R	N/R	N/R	N/R	N/R	N/R	N/R	N/R	N/R	x	N/R	x	N/R	x	Neuroscore	10	N/R	N/R	No	N/R	N/R	N/R	N/R	Yes	Yes	Yes	N/R	N/R	N/R	N/R	N/R	N/R	N/R	N/R	N/R	N/R	N/R	N/R	N/R	N/R	N/R	Nylon	0	N/R	0
	Nakano	2018	Mol Neurobiol	42	C57Bl/6	Male	25 - 30	10 - 12	Perforation	ACA/ICA	Arterial	N/R	4-0	Yes	21	x	21	Sham	21	0	x	HE/Toludine blue	21	N/R	N/R	N/R	Yes	N/R	N/R	Yes	N/R	N/R	N/R	N/R	N/R	N/R	N/R	N/R	P-ERK, EGFR etc.	N/R	N/R	N/R	N/R	N/R	N/R	N/R	N/R	N/R	N/R	N/R	N/R	N/R	N/R	N/R	N/R	N/R	N/R	N/R	N/R	N/R	N/R	N/R	N/R	N/R	x	N/R	x	N/R	x	Neuroscore	21	N/R	N/R	N/R	N/R	N/R	N/R	N/R	Yes	N/R	Yes	N/R	N/R	N/R	N/R	N/R	N/R	N/R	N/R	N/R	N/R	N/R	N/R	N/R	N/R	N/R	Nylon	0	0	N/R
	Neulen	2017	Plos One	15	C57Bl/6	Both	N/R	24 - 27	Perforation	ACA/ICA	Arterial	N/R	5-0	Yes	9	x	9	Sham	6	0	x	Micro-CT (ex-vivo)	9	N/R	N/R	N/R	N/R	N/R	N/R	Yes	N/R	N/R	N/R	N/R	N/R	N/R	N/R	N/R	x	N/R	N/R	N/R	N/R	N/R	N/R	N/R	N/R	N/R	N/R	N/R	N/R	N/R	N/R	N/R	N/R	N/R	N/R	N/R	N/R	N/R	N/R	N/R	N/R	N/R	x	N/R	x	N/R	x	N/R	N/R	N/R	N/R	N/R	N/R	N/R	N/R	N/R	N/R	N/R	N/R	N/R	N/R	N/R	N/R	N/R	N/R	N/R	N/R	N/R	N/R	N/R	N/R	N/R	N/R	N/R	Prolene	N/R	0	N/R
MCA präferiert, Vessel volumen und diameter	Neulen	2018	Journal of Visualized Experiments	10	C57Bl/6	Male	N/R	10 - 12	Perforation	ACA/ICA	Arterial	N/R	5-0	Yes	5	x	5	Sham	5	0	x	Micro-CT (ex-vivo)	5	N/R	N/R	N/R	N/R	N/R	N/R	Yes	N/R	N/R	N/R	N/R	N/R	N/R	N/R	N/R	x	N/R	N/R	N/R	N/R	N/R	N/R	N/R	N/R	N/R	N/R	N/R	N/R	N/R	N/R	N/R	N/R	N/R	N/R	N/R	N/R	N/R	N/R	N/R	N/R	N/R	x	N/R	x	N/R	x	N/R	N/R	N/R	N/R	N/R	N/R	N/R	N/R	N/R	N/R	N/R	N/R	N/R	N/R	N/R	N/R	N/R	N/R	N/R	N/R	N/R	N/R	N/R	N/R	N/R	N/R	N/R	Nylon	N/R	0	N/R
	Neulen	2019	Transl Stroke Res	13	C57Bl/6	Male	N/R	11 - 14	Perforation	ACA/ICA	Arterial	N/R	5-0	Yes	8	x	8	Sham	5	0	x	Micro-CT (ex-vivo)	8	N/R	N/R	N/R	N/R	N/R	N/R	Yes	N/R	N/R	N/R	N/R	N/R	N/R	N/R	N/R	x	Laser speckle flowmetry/ Laser speckle contrast imaging	8	N/R	N/R	N/R	Yes	N/R	N/R	N/R	N/R	N/R	Yes	N/R	N/R	Yes	N/R	No	N/R	N/R	N/R	N/R	N/R	N/R	N/R	N/R	x	N/R	x	N/R	x	Neuroscore	N/R	N/R	No	N/R	N/R	N/R	N/R	N/R	Yes	N/R	No	N/R	N/R	N/R	N/R	N/R	N/R	N/R	N/R	N/R	N/R	N/R	N/R	N/R	N/R	N/R	Prolene	N/R	0	8
Neuro kommt nicht rein, wegen Dmcao	Oka	2017	JCBFM	18	C57Bl/6	Male	25 - 30	12 - 16	Injection	Prechiasmatic	Arterial	40	N/R	Yes	12	x	5	Sham	6	0	x	N/R	N/R	N/R	N/R	N/R	N/R	N/R	N/R	N/R	N/R	N/R	N/R	N/R	N/R	N/R	N/R	N/R	x	Laser speckle flowmetry/ Laser speckle contrast imaging	5	N/R	N/R	N/R	N/R	N/R	N/R	N/R	N/R	N/R	N/R	N/R	Yes	N/R	N/R	No	N/R	N/R	N/R	No	N/R	N/R	N/R	N/R	x	N/R	x	N/R	x	N/R	N/R	N/R	N/R	N/R	N/R	N/R	N/R	N/R	N/R	N/R	N/R	N/R	N/R	N/R	N/R	N/R	N/R	N/R	N/R	N/R	N/R	N/R	N/R	N/R	N/R	N/R	N/R	N/R	N/R	7
	Parra	2002	Neurol Res	28	C57Bl/6	Both	N/R	8 - 10	Perforation	ACA/ICA	Arterial	N/R	5-0	Yes	14	x	14	Sham	14	0		India ink/Gelatin casting	6	N/R	N/R	N/R	N/R	N/R	N/R	Yes	N/R	N/R	N/R	N/R	N/R	N/R	N/R	N/R	x	N/R	N/R	N/R	N/R	N/R	N/R	N/R	N/R	N/R	N/R	N/R	N/R	N/R	N/R	N/R	N/R	N/R	N/R	N/R	N/R	N/R	N/R	N/R	N/R	N/R	x	N/R	x	N/R	x	Neuroscore	8	N/R	N/R	N/R	N/R	N/R	N/R	N/R	N/R	N/R	Yes	N/R	N/R	N/R	N/R	N/R	N/R	N/R	N/R	N/R	N/R	N/R	N/R	N/R	N/R	N/R	Nylon	0	0	N/R
	Pradilla	2011	Neurosurgery	24	C57Bl/6	Both	22 - 30	N/R	Injection	Cisterna Magna	Arterial	60	N/R	Yes	16	8x sah without treatment, 8x sah + vehicle	16	Sham	8	0		HE/Toludine blue	16	N/R	N/R	N/R	Yes	N/R	N/R	N/R	N/R	N/R	N/R	N/R	N/R	N/R	N/R	N/R	x	N/R	N/R	N/R	N/R	N/R	N/R	N/R	N/R	N/R	N/R	N/R	N/R	N/R	N/R	N/R	N/R	N/R	N/R	N/R	N/R	N/R	N/R	N/R	N/R	N/R	x	N/R	x	N/R	x	PGA score	16	N/R	N/R	N/R	N/R	N/R	N/R	N/R	Yes	N/R	N/R	N/R	N/R	N/R	N/R	N/R	N/R	N/R	N/R	N/R	N/R	N/R	N/R	N/R	N/R	N/R	N/R	0	0	N/R
Nicht alle Neuroscores beachtet	Provencio	2011	Journal of Neuroimmunology	94	C57Bl/6	Male	20 - 32	10 - 12	Other	Cisterna Magna	Venous	N/R	N/R	Yes	47	x	32	Saline/Vehicle	47	0	x	India ink/Gelatin casting	20	N/R	N/R	N/R	Yes	N/R	N/R	No	N/R	N/R	Yes	N/R	No	N/R	N/R	N/R	x	N/R	N/R	N/R	N/R	N/R	N/R	N/R	N/R	N/R	N/R	N/R	N/R	N/R	N/R	N/R	N/R	N/R	N/R	N/R	N/R	N/R	N/R	N/R	N/R	N/R	x	Yes	neutrophils etc	N/R	x	Barnez maze test	12	N/R	N/R	N/R	N/R	N/R	N/R	N/R	N/R	N/R	Yes	N/R	No	N/R	N/R	N/R	Yes	N/R	N/R	N/R	N/R	N/R	N/R	N/R	N/R	N/R	N/R	12	15	N/R
Signifikanzen nicht nachvollziehbar bei Neuroscore, 2-way anova nicht ausreichend	Provencio	2016	Brain, Behavior, Immunity	N/R	C57Bl/6	Male	N/R	8 - 12	Other	Cisterna Magna	Venous	N/R	N/R	Yes	N/R	x	N/R	Saline/Vehicle	N/R	N/R	x	India ink/Gelatin casting	N/R	N/R	N/R	N/R	N/R	N/R	N/R	N/R	N/R	N/R	Yes	N/R	N/R	N/R	N/R	N/R	Beta actin	N/R	N/R	N/R	N/R	N/R	N/R	N/R	N/R	N/R	N/R	N/R	N/R	N/R	N/R	N/R	N/R	N/R	N/R	N/R	N/R	N/R	N/R	N/R	N/R	N/R	x	Yes	mikroglio, mikrophagen	N/R	x	N/R	N/R	N/R	N/R	N/R	N/R	N/R	N/R	N/R	N/R	N/R	N/R	N/R	N/R	N/R	N/R	N/R	N/R	N/R	N/R	N/R	N/R	N/R	N/R	N/R	N/R	N/R	N/R
MCA präferiert, und nicht ACA	Sabri	2009	Brain Research	20	CD-1	Male	33 - 40	N/R	Injection	Prechiasmatic	Arterial	100	N/R	Yes	10	x	10	Saline/Vehicle	10	0	x	HE/Toludine blue	10	N/R	N/R	N/R	N/R	N/R	N/R	N/R	N/R	N/R	N/R	Yes	N/R	N/R	N/R	N/R	x	N/R	N/R	N/R	N/R	N/R	N/R	N/R	N/R	N/R	N/R	N/R	N/R	N/R	N/R	N/R	N/R	N/R	N/R	N/R	N/R	N/R	N/R	N/R	N/R	N/R	x	N/R	x	N/R	x	N/R	N/R	N/R	N/R	N/R	N/R	N/R	N/R	N/R	N/R	N/R	N/R	N/R	N/R	N/R	N/R	N/R	N/R	N/R	N/R	N/R	N/R	N/R	N/R	N/R	N/R	N/R	N/R	N/R	0	N/R
	Sabri	2012	Neuroscience	15	CD-1	Male	20 - 25	N/R	Injection	Prechiasmatic	Arterial	100	N/R	Yes	5		5	Sham + Saline/Vehicle	10	0	x	Scanning electron microscopy + Transmission electron microscopy	5	N/R	N/R	N/R	N/R	N/R	Yes	N/R	N/R	N/R	N/R	N/R	N/R	N/R	N/R	N/R	DAPI, Merge, Fibrinogen, p-Selektin, nitric oxide	N/R	N/R	N/R	N/R	N/R	N/R	N/R	N/R	N/R	N/R	N/R	N/R	N/R	N/R	N/R	N/R	N/R	N/R	N/R	N/R	N/R	N/R	N/R	N/R	N/R	x	N/R	x	N/R	x	N/R	N/R	N/R	N/R	N/R	N/R	N/R	N/R	N/R	N/R	N/R	N/R	N/R	N/R	N/R	N/R	N/R	N/R	N/R	N/R	N/R	N/R	N/R	N/R	N/R	N/R	N/R	N/R	N/R	0	N/R
Signifikanz nicht nachvollziehbar	Sheng	2011	J Pharamacol Exp Ther	N/R	C57Bl/6	Male	20 - 25	N/R	Perforation	ACA/ICA	Arterial	N/R	5-0	Yes	N/R	x	N/R	Sham	N/R	N/R	x	N/R	N/R	N/R	N/R	N/R	N/R	N/R	N/R	N/R	N/R	N/R	N/R	N/R	N/R	N/R	N/R	N/R	x	N/R	N/R	N/R	N/R	N/R	N/R	N/R	N/R	N/R	N/R	N/R	N/R	N/R	N/R	N/R	N/R	N/R	N/R	N/R	N/R	N/R	N/R	N/R	N/R	N/R	x	N/R	il-6 etc	N/R	x	N/R	N/R	N/R	N/R	N/R	N/R	N/R	N/R	N/R	N/R	N/R	N/R	N/R	N/R	N/R	N/R	N/R	N/R	N/R	N/R	N/R	N/R	N/R	N/R	N/R	N/R	N/R	Nylon
Signifikanz nicht nachvollziehbar	Sheng	2011	Stroke	N/R	C57Bl/6	Male	20 - 25	N/R	Perforation	ACA/ICA	Arterial	N/R	5-0	Yes	N/R	x	N/R	Sham	N/R	N/R	x	N/R	N/R	N/R	N/R	N/R	N/R	N/R	N/R	N/R	N/R	N/R	N/R	N/R	N/R	N/R	N/R	N/R	brain water test	N/R	N/R	N/R	N/R	N/R	N/R	N/R	N/R	N/R	N/R	N/R	N/R	N/R	N/R	N/R	N/R	N/R	N/R	N/R	N/R	N/R	N/R	N/R	N/R	N/R	x	N/R	x	N/R	x	N/R	N/R	N/R	N/R	N/R	N/R	N/R	N/R	N/R	N/R	N/R	N/R	N/R	N/R	N/R	N/R	N/R	N/R	N/R	N/R	N/R	N/R	N/R	N/R	N/R	N/R	N/R	Nylon
	Siler	2014	Transl Stroke Res	15	C57Bl/6	Male	N/R	8 - 12	Perforation	ACA/ICA	Arterial	N/R	5-0	Yes	10	x	10	Sham	5	0	x	N/R	N/R	N/R	N/R	N/R	N/R	N/R	N/R	N/R	N/R	N/R	N/R	N/R	N/R	N/R	N/R	N/R	x	Optical microangiography (OMAG)	10	N/R	N/R	N/R	N/R	N/R	N/R	N/R	N/R	N/R	N/R	Yes	Yes	Yes	N/R	Yes	N/R	N/R	N/R	N/R	N/R	N/R	N/R	N/R	x	N/R	x	N/R	x	N/R	N/R	N/R	N/R	N/R	N/R	N/R	N/R	N/R	N/R	N/R	N/R	N/R	N/R	N/R	N/R	N/R	N/R	N/R	N/R	N/R	N/R	N/R	N/R	N/R	N/R	N/R	Nylon	N/R	N/R	0
	Siler	2015	Stroke	22	C57Bl/6	Male	N/R	8 - 12	Perforation	ACA/ICA	Arterial	N/R	5-0	Yes	12	x	12	Sham	10	0	x	N/R	N/R	N/R	N/R	N/R	N/R	N/R	N/R	N/R	N/R	N/R	N/R	N/R	N/R	N/R	N/R	N/R	x	N/R	N/R	N/R	N/R	N/R	N/R	N/R	N/R	N/R	N/R	N/R	N/R	N/R	N/R	N/R	N/R	N/R	N/R	N/R	N/R	N/R	N/R	N/R	N/R	N/R	mri durchgeführt, aber keine	N/R	x	N/R	x	Open field activity + Rotard score	12	N/R	N/R	N/R	N/R	N/R	N/R	N/R	N/R	N/R	N/R	Yes	N/R	N/R	N/R	N/R	N/R	N/R	N/R	N/R	N/R	N/R	N/R	N/R	N/R	N/R	Nylon	0	N/R	N/R
	Siler	2015	Neurocrit Care	12	C57Bl/6	Male	N/R	8 - 12	Perforation	ACA/ICA	Arterial	N/R	5-0	Yes	6	x	6	Sham	6	0	x	N/R	N/R	N/R	N/R	N/R	N/R	N/R	N/R	N/R	N/R	N/R	N/R	N/R	N/R	N/R	N/R	N/R	x	Optical microangiography (OMAG)	6	N/R	N/R	N/R	N/R	N/R	N/R	N/R	N/R	N/R	N/R	N/R	N/R	Yes	N/R	Yes	N/R	N/R	N/R	N/R	N/R	N/R	N/R	N/R	x	Yes		N/R	x	N/R	N/R	N/R	N/R	N/R	N/R	N/R	N/R	N/R	N/R	N/R	N/R	N/R	N/R	N/R	N/R	N/R	N/R	N/R	N/R	N/R	N/R	N/R	N/R	N/R	N/R	N/R	Nylon	N/R	N/R	0
rotard und y-maze nicht signifikant, daher rausgelassen	Smithason	2013	Acta Neurochirur Suppl	40	C57Bl/6	Male	20 - 32	10-12	Other	Cisterna Magna	Venous	N/R	N/R	Yes	20	x	20	Saline/Vehicle	20	0	x	India ink/Gelatin casting	10	N/R	N/R	N/R	N/R	N/R	N/R	N/R	N/R	N/R	Yes	N/R	N/R	N/R	N/R	N/R	x	N/R	N/R	N/R	N/R	N/R	N/R	N/R	N/R	N/R	N/R	N/R	N/R	N/R	N/R	N/R	N/R	N/R	N/R	N/R	N/R	N/R	N/R	N/R	N/R	N/R	x	Yes	microglia, ICAM-1	N/R	X	Barnez maze test	10	N/R	N/R	N/R	N/R	N/R	N/R	N/R	N/R	N/R	N/R	N/R	Yes	Yes	Yes	Yes	Yes	Yes	N/R	N/R	N/R	N/R	N/R	N/R	N/R	N/R	N/R	0	0	N/R
	Suzuki	2009	Stroke	30	CD-1	N/R	35 - 40	N/R	Perforation	ACA/ICA	Arterial	N/R	4-0	Yes	20	x	20	Sham	10	0	x	N/R	N/R	N/R	N/R	N/R	N/R	N/R	N/R	N/R	N/R	N/R	N/R	N/R	N/R	N/R	N/R	N/R	Tunel, Caspase 3, Lung water	N/R	N/R	N/R	N/R	N/R	N/R	N/R	N/R	N/R	N/R	N/R	N/R	N/R	N/R	N/R	N/R	N/R	N/R	N/R	N/R	N/R	N/R	N/R	N/R	N/R	x	Yes	Il-6, beta-actin, il 1beta	N/R	x	Neuroscore	20	N/R	N/R	N/R	N/R	N/R	N/R	N/R	Yes	N/R	N/R	N/R	N/R	N/R	N/R	N/R	N/R	N/R	N/R	N/R	N/R	N/R	N/R	N/R	N/R	N/R	Nylon	0	N/R	N/R
Signifikanzen ungenau	Tait	2010	Neurosci	N/R	CD-1	Male	30 - 35	6 - 8	Injection	Prechiasmatic	Arterial	30	N/R	Yes	N/R	x	N/R	Sham	N/R	N/R	x	N/R	N/R	N/R	N/R	N/R	N/R	N/R	N/R	N/R	N/R	N/R	N/R	N/R	N/R	N/R	N/R	N/R	x	N/R	N/R	N/R	N/R	N/R	N/R	N/R	N/R	N/R	N/R	N/R	N/R	N/R	N/R	N/R	N/R	N/R	N/R	N/R	N/R	N/R	N/R	N/R	N/R	N/R	x	N/R	x	N/R	x	N/R	N/R	N/R	N/R	N/R	N/R	N/R	N/R	N/R	N/R	N/R	N/R	N/R	N/R	N/R	N/R	N/R	N/R	N/R	N/R	N/R	N/R	N/R	N/R	N/R	N/R	N/R	N/R
	Terpolilli	2016	JCBFM	24	C57Bl/6	Male	24 - 26	6 - 8	Perforation	ACA/ICA	Arterial	N/R	5-0	Yes	18	x	18	Sham	6	0	x	Dissecting microscope	N/R	Yes	N/R	Yes	Yes	N/R	N/R	N/R	N/R	N/R	N/R	N/R	N/R	N/R	N/R	N/R	viabel cells, brain water contest	N/R	N/R	N/R	N/R	N/R	N/R	N/R	N/R	N/R	N/R	N/R	N/R	N/R	N/R	N/R	N/R	N/R	N/R	N/R	N/R	N/R	N/R	N/R	N/R	N/R	x	N/R	x	N/R	x	N/R	N/R	N/R	N/R	N/R	N/R	N/R	N/R	N/R	N/R	N/R	N/R	N/R	N/R	N/R	N/R	N/R	N/R	N/R	N/R	N/R	N/R	N/R	N/R	N/R	N/R	N/R	Nylon	N/R	0	N/R
	Tso	2015	Acta Neurochirurg Suppl	10	C57Bl/6	Male	20 - 25	8 - 10	Injection	Prechiasmatic	Arterial	80	N/R	Yes	6	x	6	Sham	4	0		HE/Toludine blue	6	N/R	N/R	N/R	N/R	N/R	Yes	N/R	N/R	N/R	N/R	N/R	N/R	N/R	N/R	N/R	Caspase 3	N/R	N/R	N/R	N/R	N/R	N/R	N/R	N/R	N/R	N/R	N/R	N/R	N/R	N/R	N/R	N/R	N/R	N/R	N/R	N/R	N/R	N/R	N/R	N/R	N/R	x	N/R	x	N/R	x	Rotard score	6	N/R	N/R	N/R	N/R	N/R	N/R	N/R	Yes	Yes	N/R	N/R	N/R	N/R	N/R	N/R	N/R	N/R	N/R	N/R	N/R	N/R	N/R	N/R	N/R	N/R	N/R	0	0	N/R
Grip strenght war nicht signifikant, wurde raus gelassen	Turan	2018	WorldNeurosurgery	51	C57Bl/6	Male	N/R	6	Injection	Cisterna Magna	Arterial	60	N/R	Yes	19		19	Sham + Saline/Vehicle	32	0	x	HE/Toludine blue	8	N/R	N/R	N/R	Yes	N/R	N/R	N/R	N/R	N/R	N/R	N/R	N/R	N/R	N/R	N/R	Ermittlung GLUR1, Synaptophysin, microglia	N/R	N/R	N/R	N/R	N/R	N/R	N/R	N/R	N/R	N/R	N/R	N/R	N/R	N/R	N/R	N/R	N/R	N/R	N/R	N/R	N/R	N/R	N/R	N/R	N/R	x	N/R	x	N/R	x	Rotard score	11	N/R	N/R	N/R	N/R	N/R	N/R	N/R	N/R	N/R	N/R	N/R	N/R	Yes	N/R	N/R	Yes	N/R	N/R	N/R	N/R	N/R	N/R	N/R	N/R	N/R	N/R	0	0	N/R
	Vellimana	2011	Stroke	53	C57Bl/6	Male	N/R	12 - 16	Perforation	ACA/ICA	Arterial	N/R	5-0	Yes	28	x	28	Sham	25	0	x	India ink/Gelatin casting	N/R	N/R	N/R	N/R	N/R	N/R	Yes	N/R	N/R	N/R	N/R	N/R	N/R	N/R	N/R	N/R	Expression enos, inos	N/R	N/R	N/R	N/R	N/R	N/R	N/R	N/R	N/R	N/R	N/R	N/R	N/R	N/R	N/R	N/R	N/R	N/R	N/R	N/R	N/R	N/R	N/R	N/R	N/R	x	N/R	x	N/R	x	Neuroscore	28	N/R	N/R	N/R	N/R	N/R	N/R	N/R	Yes	Yes	N/R	N/R	N/R	N/R	N/R	N/R	N/R	N/R	N/R	N/R	N/R	N/R	N/R	N/R	N/R	N/R	Nylon	0	0	N/R
	Vellimana	2017	Annalys of Clinical and Translational Neurology	73	C57Bl/6	Male	N/R	12 - 14	Perforation	ACA/ICA	Arterial	N/R	5-0	Yes	45	x	45	Sham	28	0	x	India ink/Gelatin casting	45	N/R	N/R	N/R	N/R	N/R	N/R	Yes	N/R	N/R	N/R	N/R	N/R	N/R	N/R	N/R	Mikrothromben und Fibrinogen betimmt	N/R	N/R	N/R	N/R	N/R	N/R	N/R	N/R	N/R	N/R	N/R	N/R	N/R	N/R	N/R	N/R	N/R	N/R	N/R	N/R	N/R	N/R	N/R	N/R	N/R	x	N/R	x	N/R	x	Neuroscore	45	N/R	N/R	N/R	N/R	N/R	N/R	N/R	Yes	Yes	Yes	N/R	N/R	N/R	N/R	N/R	N/R	N/R	N/R	N/R	N/R	N/R	N/R	N/R	N/R	N/R	Nylon	0	0	N/R
Anzahl und Signifkanz bei Neuroscore unklar, Neuro raus	Wakade	2009	ANTIOXIDANTS & REDOX SIGNALING	41	CD-1	Male	N/R	8 - 10	Perforation	ACA/ICA	Arterial	N/R	5-0	Yes	22	x	22	Sham	19	0	x	India ink/Gelatin casting	16	N/R	N/R	N/R	N/R	N/R	N/R	Yes	N/R	N/R	N/R	N/R	N/R	N/R	N/R	N/R	x	Doppler	6	N/R	N/R	N/R	N/R	N/R	N/R	N/R	N/R	Yes	N/R	N/R	N/R	Yes	Yes	Yes	Yes	Yes	Yes	N/R	N/R	N/R	N/R	N/R	x	Yes	inflammation gene expression	N/R	x	N/R	N/R	N/R	N/R	N/R	N/R	N/R	N/R	N/R	N/R	N/R	N/R	N/R	N/R	N/R	N/R	N/R	N/R	N/R	N/R	N/R	N/R	N/R	N/R	N/R	N/R	N/R	Nylon	N/R	0	0
	Xu	2015	Neuroscience	10	ICR	Male	28 - 32	N/R	Perforation	ACA/ICA	Arterial	N/R	5-0	Yes	5	x	5	Sham	5	0		N/R	N/R	N/R	N/R	N/R	N/R	N/R	N/R	N/R	N/R	N/R	N/R	N/R	N/R	N/R	N/R	N/R	x	N/R	N/R	N/R	N/R	N/R	N/R	N/R	N/R	N/R	N/R	N/R	N/R	N/R	N/R	N/R	N/R	N/R	N/R	N/R	N/R	N/R	N/R	N/R	N/R	N/R	x	N/R	x	N/R	x	Neuroscore + Garcia score	5	N/R	N/R	N/R	N/R	N/R	N/R	N/R	Yes	N/R	N/R	N/R	N/R	N/R	N/R	N/R	N/R	N/R	N/R	N/R	N/R	N/R	N/R	N/R	N/R	N/R	Nylon	0	N/R	N/R
	Yagi	2015	Stroke	51	C57Bl/6	Male	N/R	N/R	Injection	Prechiasmatic	Arterial	80	N/R	Yes	25	x	25	Sham	26	0	x	N/R	N/R	N/R	N/R	N/R	N/R	N/R	N/R	N/R	N/R	N/R	N/R	N/R	N/R	N/R	N/R	N/R	CFTR protein expression after 48h, caspase3	FAIR-MRI + Laser speckle flowmetry/ Laser speckle contrast imaging	16	N/R	N/R	N/R	N/R	N/R	N/R	N/R	N/R	N/R	N/R	N/R	N/R	N/R	Yes	N/R	N/R	N/R	N/R	N/R	N/R	N/R	N/R	N/R	x	N/R	x	N/R	x	Garcia score	9	N/R	N/R	N/R	N/R	N/R	N/R	N/R	N/R	Yes	N/R	N/R	N/R	N/R	N/R	N/R	N/R	N/R	N/R	N/R	N/R	N/R	N/R	N/R	N/R	N/R	N/R	0	N/R	0
	Yeung	2013	BMC Neuroscience	10	N/R	N/R	N/R	N/R	Perforation	ACA/ICA	Arterial	N/R	5-0	Yes	5	x	5	Sham	5	0	x	India ink/Gelatin casting	5	N/R	N/R	N/R	N/R	N/R	N/R	Yes	N/R	N/R	N/R	N/R	N/R	N/R	N/R	N/R	immunhistologische Untersuchung der nNOS, eNOS, PKC-alpha, alpha-tubuline, Water content	N/R	N/R	N/R	N/R	N/R	N/R	N/R	N/R	N/R	N/R	N/R	N/R	N/R	N/R	N/R	N/R	N/R	N/R	N/R	N/R	N/R	N/R	N/R	N/R	N/R	x	N/R	x	Yes	Evans blue ermittelt	N/R	N/R	N/R	N/R	N/R	N/R	N/R	N/R	N/R	N/R	N/R	N/R	N/R	N/R	N/R	N/R	N/R	N/R	N/R	N/R	N/R	N/R	N/R	N/R	N/R	N/R	N/R	N/R	N/R	0	N/R

### Sheet: Calculations I
Free text	Author	Year	Journal	Number of Mice (SAH without medical treatment, sham, saline/vehicle)		Strain		Sex		Weight (g)		Age (weeks)		Model	Origin of SAH	Type of Blood		Injection Volume (µl)		Suture size	Suture material	Report DCI	SAH without treatment Total (n)	text	SAH without treatment DCI (n)	Type of Control	Control no SAH Total (n)	Control no SAH DCI (n)	text	Histological Measure of DCI	DCI all SAH (histology) (n)	Significant measurement 6h after ictus (histology)?	Significant measurement 12h after ictus (histology)?	Significant measurement 24h after ictus (histology)?	Significant measurement 36h after ictus (histology)?	Significant measurement 48h after ictus (histology)?	Significant measurement 72h after ictus (histology)?	Significant measurement 96h after ictus (histology)?	Significant measurement 120h after ictus (histology)?	Significant measurement 144h after ictus (histology)?	Significant measurement 168h after ictus (histology)?	Significant measurement 216h after ictus (histology)?	Significant measurement 240h after ictus (histology)?	Significant measurement 360h after ictus (histology)?	Significant measurement 336h after ictus (histology)?	Text	Histology counter	DCI present (histology)?	Radiological Measure of DCI	DCI all SAH (radiology) (n)	Significant measurement 6h after ictus (radiology)?	Significant measurement 12h after ictus (radiology)?	Significant measurement 24h after ictus (radiology)?	Significant measurement 48h after ictus (radiology)?	Significant measurement 72h after ictus (radiology)?	Significant measurement 96h after ictus (radiology)?	Significant measurement 120h after ictus (radiology)?	Significant measurement 144h after ictus (radiology)?	Significant measurement 168h after ictus (radiology)?	Significant measurement 504h after ictus (radiology)?	Significant measurement 672h after ictus (radiology)?	Significant measurement 1008h after ictus (radiology)?	Significant measurement 1440h after ictus (radiology)?	Text	Radiology counter	DCI present (radiology)?	Inflammatory mediators	Text	BBB	Text	Neurological measure of DCI	DCI all SAH (neurology) (n)	Significant measurement 6h after ictus (neurology)?	Significant measurement 12h after ictus (neurology)?	Significant measurement 21h after ictus (neurology)?	Significant measurement 23h after ictus (neurology)?	Significant measurement 24h after ictus (neurology)?	Significant measurement 48h after ictus (neurology)?	Significant measurement 72h after ictus (neurology)?	Significant measurement 96h after ictus (neurology)?	Significant measurement 120h after ictus (neurology)?	Significant measurement 144h after ictus (neurology)?	Significant measurement 168h after ictus (neurology)?	Significant measurement 192h after ictus (neurology)?	Significant measurement 216h after ictus (neurology)?	Significant measurement 240h after ictus (neurology)?	Significant measurement 288h after ictus (neurology)?	Significant measurement 312h after ictus (neurology)?	Significant measurement 336h after ictus (neurology)?	Significant measurement 720h after ictus (neurology)?	Significant measurement 744 h after ictus (neurology)?	Significant measurement 768h after ictus (neurology)?	Significant measurement 792h after ictus (neurology)?	Significant measurement 816h after ictus (neurology)?	Neurology counter	DCI present (neurology)?	Non-DCI of all SAH (neurology) (n)	Non-DCI of all SAH (histology) (n)	Non-DCI of all SAH (radiology) (n)
Wie viele SHAM, wie viele davon SAH???	Altay	2009	J Neurosci Meth	N/R		C57Bl/6		Male		28 - 32	1	10 - 12	1	Other	Cisterna Magna	Venous		N/R		N/R	N/R	Yes	N/R	x	N/R	Saline/Vehicle	N/R	N/R	x	India ink/Gelatin casting	N/R	N/R	N/R	Yes	N/R	N/R	N/R	N/R	N/R	N/R	N/R	N/R	N/R	N/R	N/R	x	1	Yes	N/R	N/R	N/R	N/R	N/R	N/R	N/R	N/R	N/R	N/R	N/R	N/R	N/R	N/R	N/R	x	0	No	N/R	x	N/R	x	N/R	N/R	N/R	N/R	N/R	N/R	N/R	N/R	N/R	N/R	N/R	N/R	N/R	N/R	N/R	N/R	N/R	N/R	N/R	N/R	N/R	N/R	N/R	N/R	0	No
	Altay	2012	CitCareMed	40		CD-1		Male		30 - 38	2	8	0	Perforation	ACA/ICA	Arterial		N/R		4-0	Nylon	Yes	20	x	20	Sham	20	0	x	N/R	N/R	N/R	N/R	N/R	N/R	N/R	N/R	N/R	N/R	N/R	N/R	N/R	N/R	N/R	N/R	BRAIN WATER; CASPASE 3; BETA-ACTIN; P-AKT; SPHK2	0	No	N/R	N/R	N/R	N/R	N/R	N/R	N/R	N/R	N/R	N/R	N/R	N/R	N/R	N/R	N/R	x	0	No	N/R	x	N/R	x	Neuroscore	20	N/R	N/R	N/R	N/R	Yes	N/R	Yes	N/R	N/R	N/R	N/R	N/R	N/R	N/R	N/R	N/R	N/R	N/R	N/R	N/R	N/R	N/R	2	Yes	0	N/R	N/R
	Altay	2012	Stroke	34		CD-1		Male		30 - 38	2	N/R		Perforation	ACA/ICA	Arterial		N/R		4-0	Nylon	Yes	17	x	17	Sham	17	0	x	N/R	N/R	N/R	N/R	N/R	N/R	N/R	N/R	N/R	N/R	N/R	N/R	N/R	N/R	N/R	N/R	brain water , b-actin, claudin-5	0	No	N/R	N/R	N/R	N/R	N/R	N/R	N/R	N/R	N/R	N/R	N/R	N/R	N/R	N/R	N/R	x	0	No	N/R	x	Yes	evans blue dye	Neuroscore	17	N/R	N/R	N/R	N/R	Yes	N/R	N/R	N/R	N/R	N/R	N/R	N/R	N/R	N/R	N/R	N/R	N/R	N/R	N/R	N/R	N/R	N/R	1	Yes	0	N/R	N/R
	Altay	2014	Neurobiol Dis	42		CD-1		Male		30 - 38	2	8	0	Perforation	ACA/ICA	Arterial		N/R		4-0	Nylon	Yes	21	x	21	Sham	21	0	x	N/R	N/R	N/R	N/R	N/R	N/R	N/R	N/R	N/R	N/R	N/R	N/R	N/R	N/R	N/R	N/R	x	0	No	N/R	N/R	N/R	N/R	N/R	N/R	N/R	N/R	N/R	N/R	N/R	N/R	N/R	N/R	N/R	x	0	No	N/R	x	N/R	x	Neuroscore	21	N/R	N/R	N/R	N/R	Yes	N/R	N/R	N/R	N/R	N/R	N/R	N/R	N/R	N/R	N/R	N/R	N/R	N/R	N/R	N/R	N/R	N/R	1	Yes	0	N/R	N/R
	Ayer	2011	Acta Neurochirur Suppl	24		CD-1		Male		20 - 25	1	N/R		Perforation	ACA/ICA	Arterial		N/R		5-0	Nylon	Yes	18	x	15	Sham	6	0	x	N/R	N/R	N/R	N/R	N/R	N/R	N/R	N/R	N/R	N/R	N/R	N/R	N/R	N/R	N/R	N/R	brain water content	0	No	N/R	N/R	N/R	N/R	N/R	N/R	N/R	N/R	N/R	N/R	N/R	N/R	N/R	N/R	N/R	x	0	No	N/R	x	N/R	x	Neuroscore + Beam balance test + Wire hang	15	N/R	N/R	N/R	N/R	Yes	N/R	No	N/R	N/R	N/R	N/R	N/R	N/R	N/R	N/R	N/R	N/R	N/R	N/R	N/R	N/R	N/R	1	Yes	3	N/R	N/R
CAVE: Kontrollgruppen bei allen drei gleich, nicht alle neuroscores drin	Boettinger	2017	Behavioural Brain Research	42		C57Bl/6		Both		22 - 28	1	10 - 12	1	Injection	Prechiasmatic	Arterial		80	1	N/R	N/R	No	16	x	0	Sham + Saline/Vehicle	26	0	x	N/R	N/R	N/R	N/R	N/R	N/R	N/R	N/R	N/R	N/R	N/R	N/R	N/R	N/R	N/R	N/R	TUNEL, FJC, Fibrinogen	0	No	N/R	N/R	N/R	N/R	N/R	N/R	N/R	N/R	N/R	N/R	N/R	N/R	N/R	N/R	N/R	x	0	No	N/R	x	N/R	x	Motor/Sensory score	0	N/R	N/R	N/R	N/R	No	No	N/R	N/R	N/R	N/R	N/R	N/R	N/R	N/R	N/R	N/R	N/R	N/R	N/R	N/R	N/R	N/R	0	No	16	N/R	N/R
Signifikanz nicht nachvollziehbar	Bühler	2015	Stroke	N/R		C57Bl/6		Male		22 - 25	1	N/R		Perforation	ACA/ICA	Arterial		N/R		5-0	Prolene	Yes	N/R		N/R	Sham	N/R	N/R		N/R	N/R	N/R	N/R	N/R	N/R	N/R	N/R	N/R	N/R	N/R	N/R	N/R	N/R	N/R	N/R		0	No	N/R	N/R	N/R	N/R	N/R	N/R	N/R	N/R	N/R	N/R	N/R	N/R	N/R	N/R	N/R	x	0	No	N/R		N/R	x	N/R	N/R	N/R	N/R	N/R	N/R	N/R	N/R	N/R	N/R	N/R	N/R	N/R	N/R	N/R	N/R	N/R	N/R	N/R	N/R	N/R	N/R	N/R	N/R	0	No
Sham-Gruppe bewusst rausgelassen, nur SAB + Vehicle reingenommen	Chaichana	2007	Stroke	20		C57Bl/6		Both		22 - 27	1	N/R		Injection	Cisterna Magna	Arterial		60	1	N/R	N/R	Yes	10		10	Saline/Vehicle	10	0		HE/Toludine blue	10	N/R	N/R	Yes	N/R	N/R	N/R	N/R	N/R	N/R	N/R	N/R	N/R	N/R	N/R		1	Yes	N/R	N/R	N/R	N/R	N/R	N/R	N/R	N/R	N/R	N/R	N/R	N/R	N/R	N/R	N/R	x	0	No	Yes	Anzahl der Leukozten bei Mäusen mit 24h nach SAB größer als bei Saline-Gruppe, 5 Mäuse pro Gruppe	N/R		Activity level	0	N/R	N/R	N/R	N/R	No	N/R	N/R	N/R	N/R	N/R	N/R	N/R	N/R	N/R	N/R	N/R	N/R	N/R	N/R	N/R	N/R	N/R	0	No	10	0	N/R
Verschiedene Mausrassen, 25signifikant, 10 nicht	D'Abbondanza	2015	Acta Neurochirurg Suppl	70		Mixed		Male		20 - 25	1	N/R		Injection	Prechiasmatic	Arterial		80	1	N/R	N/R	Yes	35	5 SAB und 5 Kontrollmäuse pro Mausrasse	25	Sham	35	0	x	HE/Toludine blue	25	N/R	N/R	N/R	N/R	Yes + No	N/R	N/R	N/R	N/R	N/R	N/R	N/R	N/R	N/R	x	0	No	N/R	N/R	N/R	N/R	N/R	N/R	N/R	N/R	N/R	N/R	N/R	N/R	N/R	N/R	N/R	x	0	No	N/R	x	N/R	x	N/R	N/R	N/R	N/R	N/R	N/R	N/R	N/R	N/R	N/R	N/R	N/R	N/R	N/R	N/R	N/R	N/R	N/R	N/R	N/R	N/R	N/R	N/R	N/R	0	No	N/R	10	N/R
Signifikanzen nicht nachvollziehbar	D'Abbondanza	2016	JCBFM	70		Mixed		Male		20 - 25	1	N/R		Injection	Cisterna Magna	Arterial		60	1	N/R	N/R	Yes	35	5 SAB und 5 Kontrollmäuse pro Mausrasse	35	Sham	35	0		HE/Toludine blue	35	N/R	N/R	N/R	N/R	Yes	N/R	N/R	N/R	N/R	N/R	N/R	N/R	N/R	N/R	Unterschiede hinsichtlich Vasokonstriktion bei verschiedenen Mausrassen	1	Yes	N/R	N/R	N/R	N/R	N/R	N/R	N/R	N/R	N/R	N/R	N/R	N/R	N/R	N/R	N/R	x	0	No	N/R	x	N/R		N/R	N/R	N/R	N/R	N/R	N/R	N/R	N/R	N/R	N/R	N/R	N/R	N/R	N/R	N/R	N/R	N/R	N/R	N/R	N/R	N/R	N/R	N/R	N/R	0	No	N/R	0	N/R
SAH + Vehicle zusätzlich dabei	Dong	2015	Journal Pineal Res.	72		C57Bl/6		Male		26 - 30	1	10 - 12	1	Perforation	ACA/ICA	Arterial		N/R		5-0	Nylon	Yes	37	x	37	Sham + Saline/Vehicle	35	N/R	x	N/R	N/R	N/R	N/R	N/R	N/R	N/R	N/R	N/R	N/R	N/R	N/R	N/R	N/R	N/R	N/R	x	0	No	N/R	N/R	N/R	N/R	N/R	N/R	N/R	N/R	N/R	N/R	N/R	N/R	N/R	N/R	N/R	x	0	No	N/R	x	N/R	x	Neuroscore	37	N/R	N/R	N/R	N/R	Yes	N/R	N/R	N/R	N/R	N/R	N/R	N/R	N/R	N/R	N/R	N/R	N/R	N/R	N/R	N/R	N/R	N/R	1	Yes	0	N/R	N/R
	Du	2016	Acta Neurochirurgica Supplement	25		C57Bl/6		Male		23 - 26	1	N/R		Perforation	ACA/ICA	Arterial		N/R		5-0	Silk	Yes	15	x	15	N/R	10	0	x	N/R	N/R	N/R	N/R	N/R	N/R	N/R	N/R	N/R	N/R	N/R	N/R	N/R	N/R	N/R	N/R	x	0	No	N/R	N/R	N/R	N/R	N/R	N/R	N/R	N/R	N/R	N/R	N/R	N/R	N/R	N/R	N/R	x	0	No	N/R	x	N/R	x	Mouse motor and sensory scale	15	N/R	N/R	N/R	N/R	N/R	N/R	Yes	N/R	N/R	N/R	Yes	N/R	N/R	N/R	N/R	N/R	Yes	N/R	N/R	N/R	N/R	N/R	3	Yes	0	N/R	N/R
Hier 60 + 30 injiziiert, nicht alle Neurotests inkludiert	El Amki	2018	Mol Neurobiol	58		C57Bl/6		N/R		25 - 30	1	12 - 14	1	Injection	Cisterna Magna	Arterial		90	1	N/R	N/R	Yes	29	x	17	Saline/Vehicle	29	0	x	HE/Toludine blue	17	N/R	N/R	No	N/R	N/R	Yes	N/R	Yes	N/R	Yes	N/R	Yes	N/R	No	Fibrin, Caspase 3	4	Yes	N/R	N/R	N/R	N/R	N/R	N/R	N/R	N/R	N/R	N/R	N/R	N/R	N/R	N/R	N/R	x	0	No	N/R	x	N/R	x	Beam walking test	5	N/R	N/R	N/R	N/R	N/R	N/R	N/R	N/R	N/R	N/R	No	N/R	N/R	Yes	N/R	N/R	No	N/R	N/R	N/R	N/R	N/R	1	Yes	8	10	N/R
	Feiler	2010	Journal of Neuroscience Methods	12		C57Bl/6		Male		23 - 25	1	N/R		Perforation	ACA/ICA	Arterial		N/R		5-0	Nylon	Yes	6		6	Sham	6	0		N/R	N/R	N/R	N/R	N/R	N/R	N/R	N/R	N/R	N/R	N/R	N/R	N/R	N/R	N/R	N/R	x	0	No	N/R	N/R	N/R	N/R	N/R	N/R	N/R	N/R	N/R	N/R	N/R	N/R	N/R	N/R	N/R		0	No	N/R		N/R		Neuroscore	6	N/R	N/R	N/R	N/R	Yes	Yes	Yes	Yes	Yes	Yes	Yes	N/R	N/R	N/R	N/R	N/R	N/R	N/R	N/R	N/R	N/R	N/R	7	Yes	0	N/R	N/R
	Friedrich	2012	JCBFM	28		C57Bl/6		Male		23 - 25	1	N/R		Perforation	ACA/ICA	Arterial		N/R		5-0	Nylon	Yes	22		14	Sham	6	0		N/R	N/R	N/R	N/R	N/R	N/R	N/R	N/R	N/R	N/R	N/R	N/R	N/R	N/R	N/R	N/R	x	0	No	Intravital microscopy	14	Yes	N/R	N/R	N/R	No	N/R	N/R	N/R	N/R	N/R	N/R	N/R	N/R		1	Yes	N/R		N/R		N/R	N/R	N/R	N/R	N/R	N/R	N/R	N/R	N/R	N/R	N/R	N/R	N/R	N/R	N/R	N/R	N/R	N/R	N/R	N/R	N/R	N/R	N/R	N/R	0	No	N/R	N/R	8
	Fujimoto	2016	JNS	50		C57Bl/6		Male		20 - 25	1	N/R		Perforation	ACA/ICA	Arterial		N/R		5-0	Nylon	Yes	30	x	30	Sham	20	N/R		N/R	N/R	N/R	N/R	N/R	N/R	N/R	N/R	N/R	N/R	N/R	N/R	N/R	N/R	N/R	N/R	lediglich Brain water content und Erfassung der Expression von verschiedenen Proteinen, jedoch nicht relevant für DCI	0	No	N/R	N/R	N/R	N/R	N/R	N/R	N/R	N/R	N/R	N/R	N/R	N/R	N/R	N/R	N/R	x	0	No	N/R	x	Yes	Evans blue dye nach 24 signifikante Unterschiede zwischen sab und sham	Neuroscore + Beam balance test	30	N/R	N/R	N/R	N/R	Yes	Yes	N/R	N/R	N/R	N/R	N/R	N/R	N/R	N/R	N/R	N/R	N/R	N/R	N/R	N/R	N/R	N/R	2	Yes	0	N/R	N/R
	Fujimoto	2017	Mol Neurobiol	10		C57Bl/6		Female		20-25	1	N/R		Perforation	ACA/ICA	Arterial		N/R		5-0	Nylon	Yes	6	x	6	Sham	4	0		HE/Toludine blue	6	N/R	N/R	Yes	N/R	N/R	N/R	N/R	N/R	N/R	N/R	N/R	N/R	N/R	N/R	x	1	Yes	N/R	N/R	N/R	N/R	N/R	N/R	N/R	N/R	N/R	N/R	N/R	N/R	N/R	N/R	N/R	x	0	No	Yes	inflammatorische Zellen 24h nach SAB stark erhöht	N/R	x	Neuroscore + Beam balance test	6	N/R	N/R	N/R	N/R	Yes	N/R	N/R	N/R	N/R	N/R	N/R	N/R	N/R	N/R	N/R	N/R	N/R	N/R	N/R	N/R	N/R	N/R	1	Yes	0	0	N/R
Anzahl Sham-Gruppe nicht genau angegeben, Signifikanz von Neuroscore nicht nachvollziehbar	Gao	2006	NeurocritCare	N/R		C57Bl/6		Male		N/R		12 - 14	1	Perforation	ACA/ICA	Arterial		N/R		5-0	Nylon	Yes	21	x	21	Sham	N/R	N/R	x	India ink/Gelatin casting	21	N/R	N/R	N/R	N/R	N/R	Yes	N/R	N/R	N/R	N/R	N/R	N/R	N/R	N/R	TNF alpha	1	Yes	N/R	N/R	N/R	N/R	N/R	N/R	N/R	N/R	N/R	N/R	N/R	N/R	N/R	N/R	N/R	x	0	No	Yes	TNF-alpha	N/R	x	N/R	N/R	N/R	N/R	N/R	N/R	N/R	N/R	N/R	N/R	N/R	N/R	N/R	N/R	N/R	N/R	N/R	N/R	N/R	N/R	N/R	N/R	N/R	N/R	0	No	N/R	0	N/R
	Garzon-Muvdi	2013	Neurosurgery	17		C57Bl/6		N/R		22 - 30	1	N/R		Injection	Cisterna Magna	Arterial		60	1	N/R	N/R	Yes	12	x	12	Sham	5	0	x	HE/Toludine blue	12	N/R	N/R	Yes	N/R	N/R	N/R	N/R	N/R	N/R	N/R	N/R	N/R	N/R	N/R	Actin, VASP phosphorylation status	1	Yes	N/R	N/R	N/R	N/R	N/R	N/R	N/R	N/R	N/R	N/R	N/R	N/R	N/R	N/R	N/R	x	0	No	Yes	Neutrophile und Makrophagen nach SAB	N/R	x	PGA score	12	N/R	N/R	N/R	N/R	Yes	N/R	N/R	N/R	N/R	N/R	N/R	N/R	N/R	N/R	N/R	N/R	N/R	N/R	N/R	N/R	N/R	N/R	1	Yes	0	0	N/R
	Han	2012	Neurosurgery	39		C57Bl/6		Male		N/R		12 - 16	1	Perforation	ACA/ICA	Arterial		N/R		5-0	Nylon	Yes	24	x	19	Sham	15	0	x	India ink/Gelatin casting	18	N/R	N/R	N/R	N/R	No	Yes	No	N/R	N/R	N/R	N/R	N/R	N/R	N/R	DAPI, cGMP, PDE5 bestimmt	1	Yes	N/R	N/R	N/R	N/R	N/R	N/R	N/R	N/R	N/R	N/R	N/R	N/R	N/R	N/R	N/R	x	0	No	N/R	x	N/R	x	Neuroscore + Rotard score	19	N/R	N/R	N/R	N/R	Yes	Yes	Yes	N/R	N/R	N/R	N/R	N/R	N/R	N/R	N/R	N/R	N/R	N/R	N/R	N/R	N/R	N/R	3	Yes	0	6	N/R
	Hanafy	2013	Journal of Neuroinflammation	48		C57Bl/6		Male		N/R		10 - 12	1	Injection	Prechiasmatic	Arterial		60	1	N/R	N/R	Yes	24	x	16	Sham	24	N/R	x	HE/Toludine blue	16	N/R	N/R	No	N/R	N/R	Yes	N/R	No	N/R	Yes	N/R	Yes	Yes	N/R	DAPI, Tunel	4	Yes	N/R	N/R	N/R	N/R	N/R	N/R	N/R	N/R	N/R	N/R	N/R	N/R	N/R	N/R	N/R	x	0	No	Yes	TNF-alpha, mikroglia	N/R	x	N/R	N/R	N/R	N/R	N/R	N/R	N/R	N/R	N/R	N/R	N/R	N/R	N/R	N/R	N/R	N/R	N/R	N/R	N/R	N/R	N/R	N/R	N/R	N/R	0	No	N/R	8	N/R
	Kamii	1999	Stroke	57		N/R		N/R		N/R		N/R		Perforation	ACA/ICA	Arterial		N/R		5-0	Nylon	Yes	45	x	29	Sham	12	0	x	India ink/Gelatin casting	29	N/R	N/R	No	N/R	N/R	Yes	N/R	N/R	N/R	No	N/R	N/R	N/R	N/R	x	1	Yes	N/R	N/R	N/R	N/R	N/R	N/R	N/R	N/R	N/R	N/R	N/R	N/R	N/R	N/R	N/R	x	0	No	N/R	x	N/R	x	N/R	N/R	N/R	N/R	N/R	N/R	N/R	N/R	N/R	N/R	N/R	N/R	N/R	N/R	N/R	N/R	N/R	N/R	N/R	N/R	N/R	N/R	N/R	N/R	0	No	16	N/R	N/R
Hier Neuroscores unterschiedlich mit unterschiedlichem Ergebnis, nur SHAM beachtet	Kamp	2014	Plos One	N/R		C57Bl/6		Male		N/R		15 - 20	1	Injection	Cisterna Magna	Venous		50	1	N/R	N/R	Yes	N/R		N/R	1 + 2	N/R	0	x	India ink/Gelatin casting	N/R	No	N/R	No	N/R	N/R	N/R	N/R	N/R	N/R	N/R	N/R	N/R	N/R	N/R	Immunhisto: Iba1, GFAP	0	No	Doppler	N/R	Yes	Yes	No	N/R	No	N/R	N/R	N/R	N/R	N/R	N/R	N/R	N/R	x	2	Yes	N/R	x	N/R	x	Motor/Sensory score	N/R	N/R	No	N/R	N/R	Yes	N/R	Yes	N/R	N/R	N/R	N/R	N/R	N/R	N/R	N/R	N/R	N/R	N/R	N/R	N/R	N/R	N/R	2	Yes
	Kawakita	2017	Mol Neurobol	39		C57Bl/6		Male		25 - 30	1	N/R		Perforation	ACA/ICA	Arterial		N/R		4-0	Nylon	Yes	24	x	24	Sham	15	0	x	India ink/Gelatin casting	13	N/R	N/R	Yes	N/R	Yes	N/R	N/R	N/R	N/R	N/R	N/R	N/R	N/R	N/R	COX1, COX2, beta-tubulin	2	Yes	N/R	N/R	N/R	N/R	N/R	N/R	N/R	N/R	N/R	N/R	N/R	N/R	N/R	N/R	N/R	x	0	No	N/R	x	N/R	x	Neuroscore	24	N/R	N/R	N/R	N/R	Yes	Yes	N/R	N/R	N/R	N/R	N/R	N/R	N/R	N/R	N/R	N/R	N/R	N/R	N/R	N/R	N/R	N/R	2	Yes	0	0	N/R
	LeBlanc	2016	Journal of Neuroinflammation	10		C57Bl/6		Male		24 - 27	1	N/R		Injection	Prechiasmatic	Arterial		60	1	N/R	N/R	Yes	5	x	5	Sham	5	0	x	HE/Toludine blue	5	N/R	N/R	N/R	N/R	N/R	N/R	N/R	N/R	N/R	Yes	N/R	N/R	N/R	N/R	TUNEL	1	Yes	N/R	N/R	N/R	N/R	N/R	N/R	N/R	N/R	N/R	N/R	N/R	N/R	N/R	N/R	N/R	X	0	No	Yes	IL-6 etc	N/R	X	Morris water maze	5	N/R	N/R	N/R	N/R	N/R	N/R	N/R	Yes	Yes	N/R	Yes	N/R	N/R	N/R	N/R	N/R	N/R	N/R	N/R	N/R	N/R	N/R	3	Yes	0	0	N/R
	Li	2014	Brain Research	22		ICR		Male		N/R		N/R		Injection	Prechiasmatic	Arterial		100	1	N/R	N/R	Yes	11	x	11	Sham	11	0	x	HE/Toludine blue	5	N/R	N/R	Yes	N/R	N/R	N/R	N/R	N/R	N/R	N/R	N/R	N/R	N/R	N/R	Brain water, MDA, GSSG, TUNEL	1	Yes	N/R	N/R	N/R	N/R	N/R	N/R	N/R	N/R	N/R	N/R	N/R	N/R	N/R	N/R	N/R	x	0	No	Yes	TNF-alpha, IL-1beta	Yes	Evans blue	Activity level	6	N/R	N/R	N/R	N/R	Yes	N/R	N/R	N/R	N/R	N/R	N/R	N/R	N/R	N/R	N/R	N/R	N/R	N/R	N/R	N/R	N/R	N/R	1	Yes	0	0	N/R
	Li	2015	Neurochem Res	18		ICR		Female		30 - 35	2	N/R		Injection	Prechiasmatic	Arterial		100	1	N/R	N/R	Yes	12	6x sah+ veh, 6x sah	12	Sham	6	0	x	N/R	N/R	N/R	N/R	N/R	N/R	N/R	N/R	N/R	N/R	N/R	N/R	N/R	N/R	N/R	N/R	Flurojade	0	No	N/R	N/R	N/R	N/R	N/R	N/R	N/R	N/R	N/R	N/R	N/R	N/R	N/R	N/R	N/R	x	0	No	Yes	x	Yes	Evans blue	Neuroscore	12	N/R	N/R	Yes	N/R	N/R	N/R	N/R	N/R	N/R	N/R	N/R	N/R	N/R	N/R	N/R	N/R	N/R	N/R	N/R	N/R	N/R	N/R	1	Yes	0	N/R	N/R
MCA präferiert, ICA und ACA nicht.	Li	2016	Scientific Reports	32		C57Bl/6		Male		25 - 30	1	N/R		Perforation	ACA/ICA	Arterial		N/R		6-0	Nylon	Yes	16	x	16	Sham	16	0	x	India ink/Gelatin casting	8	N/R	N/R	Yes	N/R	N/R	N/R	N/R	N/R	N/R	N/R	N/R	N/R	N/R	N/R	Fluorojade, Tunel, brain water content, ros concentration	1	Yes	N/R	N/R	N/R	N/R	N/R	N/R	N/R	N/R	N/R	N/R	N/R	N/R	N/R	N/R	N/R	x	0	No	N/R	x	N/R	x	Activity level + Grip strength	8	N/R	N/R	N/R	N/R	N/R	N/R	Yes	N/R	N/R	N/R	Yes	N/R	N/R	N/R	N/R	N/R	Yes	N/R	N/R	N/R	N/R	N/R	3	Yes	0	0	N/R
Anzahl der Tiere nicht genau	Li	2020	Experimental Neurology	N/R		C57Bl/6		Male		20 - 25	1	8-12	0	Perforation	ACA/ICA	Arterial		N/R		5-0	Nylon	Yes	N/R	nd	N/R	Sham	N/R	N/R	x	N/R	N/R	N/R	N/R	N/R	N/R	N/R	N/R	N/R	N/R	N/R	N/R	N/R	N/R	N/R	N/R	MCP-1, MERGE, DAPI,	0	No	N/R	N/R	N/R	N/R	N/R	N/R	N/R	N/R	N/R	N/R	N/R	N/R	N/R	N/R	N/R	x	0	No	N/R	x	N/R	x	Garcia score + mNSS Score + Katz Scores	N/R	N/R	N/R	N/R	N/R	Yes	Yes	Yes	N/R	N/R	N/R	N/R	N/R	N/R	N/R	N/R	N/R	N/R	N/R	N/R	N/R	N/R	N/R	3	Yes
MCA wurde präferiert, saline-gruppe wurde rausgelassen, da nicht explizit integriert	Lin	2003	Journal of Neuroscience Methods	55		C57Bl/6		Male		27 - 32	1	N/R		Injection	Cisterna Magna	Arterial		60	1	N/R	N/R	Yes	50		23	Sham	5	0		India ink/Gelatin casting	23	Yes	Yes	Yes	Yes	No	No	No	N/R	N/R	No	N/R	N/R	N/R	N/R	x	4	Yes	N/R	N/R	N/R	N/R	N/R	N/R	N/R	N/R	N/R	N/R	N/R	N/R	N/R	N/R	N/R	x	0	No	N/R	x	N/R	x	N/R	N/R	N/R	N/R	N/R	N/R	N/R	N/R	N/R	N/R	N/R	N/R	N/R	N/R	N/R	N/R	N/R	N/R	N/R	N/R	N/R	N/R	N/R	N/R	0	No	N/R	17	N/R
SAH + SAH-Vehicle, Signifikanz nicht nachvollziehbar	Lin	2005	Surg Neurol	N/R		C57Bl/6		Male		30 - 35	2	N/R		Injection	Cisterna Magna	Arterial		400	3	N/R	N/R	Yes	N/R		N/R	N/R	N/R	N/R		N/R	N/R	N/R	N/R	N/R	N/R	N/R	N/R	N/R	N/R	N/R	N/R	N/R	N/R	N/R	N/R	x	0	No	N/R	N/R	N/R	N/R	N/R	N/R	N/R	N/R	N/R	N/R	N/R	N/R	N/R	N/R	N/R	x	0	No	Yes	white blood cells significant 24h after sah	N/R	x	N/R	N/R	N/R	N/R	N/R	N/R	N/R	N/R	N/R	N/R	N/R	N/R	N/R	N/R	N/R	N/R	N/R	N/R	N/R	N/R	N/R	N/R	N/R	N/R	0	No
	Liu	2007	Can J Neurol Sci.	25		C57Bl/6		N/R		N/R		12 - 20	1	Perforation	ACA/ICA	Arterial		N/R		5-0	Nylon	Yes	20	x	20	Sham	5	0	x	N/R	N/R	N/R	N/R	N/R	N/R	N/R	N/R	N/R	N/R	N/R	N/R	N/R	N/R	N/R	N/R	brain water content, superoxide production, Malondialdehyde in brain tissue	0	No	N/R	N/R	N/R	N/R	N/R	N/R	N/R	N/R	N/R	N/R	N/R	N/R	N/R	N/R	N/R	x	0	No	N/R	x	N/R	x	Neuroscore	20	N/R	N/R	N/R	Yes	N/R	N/R	N/R	N/R	N/R	N/R	N/R	N/R	N/R	N/R	N/R	N/R	N/R	N/R	N/R	N/R	N/R	N/R	1	Yes	0	N/R	N/R
	Liu	2015	Mol Neurobiol	72		C57Bl/6		Female		25 - 30	1	10-12	1	Perforation	ACA/ICA	Arterial		N/R		4-0	Nylon	Yes	36	x	36	Sham	36	0	x	N/R	N/R	N/R	N/R	N/R	N/R	N/R	N/R	N/R	N/R	N/R	N/R	N/R	N/R	N/R	N/R	Brain water content	0	No	N/R	N/R	N/R	N/R	N/R	N/R	N/R	N/R	N/R	N/R	N/R	N/R	N/R	N/R	N/R	x	0	No	Yes	x	N/R	x	Neuroscore	36	N/R	N/R	N/R	N/R	Yes	Yes	N/R	N/R	N/R	N/R	N/R	N/R	N/R	N/R	N/R	N/R	N/R	N/R	N/R	N/R	N/R	N/R	2	Yes	0	N/R	N/R
Radio raus, da signifikanz nicht besschrieben	Luo	2016	Cell Death and Disease	20		C57Bl/6		N/R		20 - 25	1	8 - 12	0	Injection	Cisterna Magna	Arterial		60	1	N/R	N/R	Yes	10	x	10	Saline/Vehicle	10	0	x	N/R	N/R	N/R	N/R	N/R	N/R	N/R	N/R	N/R	N/R	N/R	N/R	N/R	N/R	N/R	N/R	x	0	No	N/R	N/R	N/R	N/R	N/R	N/R	N/R	N/R	N/R	N/R	N/R	N/R	N/R	N/R	N/R	x	0	No	Yes	x	N/R	x	Garcia score	10	N/R	N/R	N/R	N/R	N/R	N/R	N/R	N/R	N/R	N/R	Yes	N/R	N/R	N/R	N/R	N/R	N/R	N/R	N/R	N/R	N/R	N/R	1	Yes	0	N/R	N/R
	McConnell	2016	JCBFM	N/R		FVB/Nj		Both		N/R		8 - 12	0	Injection	Cisterna Magna	Arterial		60 - 80	1	N/R	N/R	Yes	N/R	x	N/R	Sham	N/R	N/R	x	N/R	N/R	N/R	N/R	N/R	N/R	N/R	N/R	N/R	N/R	N/R	N/R	N/R	N/R	N/R	N/R	Neuronal count, brain water	0	No	Two-photon imaging	N/R	N/R	N/R	N/R	Yes	N/R	N/R	N/R	N/R	N/R	N/R	N/R	N/R	N/R	x	1	Yes	N/R	x	Yes	evans blue	N/R	N/R	N/R	N/R	N/R	N/R	N/R	N/R	N/R	N/R	N/R	N/R	N/R	N/R	N/R	N/R	N/R	N/R	N/R	N/R	N/R	N/R	N/R	N/R	0	No
	McGrit	2002	Stroke	18		C57Bl/6		Male		N/R		10 -12	1	Perforation	ACA/ICA	Arterial		N/R		5-0	Nylon	Yes	8	x	8	Sham	10	0	x	India ink/Gelatin casting	8	N/R	N/R	N/R	N/R	N/R	Yes	N/R	N/R	N/R	N/R	N/R	N/R	N/R	N/R	x	1	Yes	N/R	N/R	N/R	N/R	N/R	N/R	N/R	N/R	N/R	N/R	N/R	N/R	N/R	N/R	N/R	x	0	No	N/R	x	N/R	x	Neurobehavioural score	8	N/R	N/R	N/R	N/R	N/R	N/R	Yes	N/R	N/R	N/R	N/R	N/R	N/R	N/R	N/R	N/R	N/R	N/R	N/R	N/R	N/R	N/R	1	Yes	0	0	N/R
	McGrit	2002	Stroke	32		C57Bl/6		Male		N/R		10 -12	1	Perforation	ACA/ICA	Arterial		N/R		5-0	Nylon	Yes	18	x	18	Sham	14	0		India ink/Gelatin casting	9	N/R	N/R	N/R	N/R	N/R	Yes	N/R	N/R	N/R	N/R	N/R	N/R	N/R	N/R	x	1	Yes	N/R	N/R	N/R	N/R	N/R	N/R	N/R	N/R	N/R	N/R	N/R	N/R	N/R	N/R	N/R	x	0	No	N/R	x	N/R	x	Neuroscore	18	N/R	N/R	N/R	N/R	N/R	N/R	Yes	N/R	N/R	N/R	N/R	N/R	N/R	N/R	N/R	N/R	N/R	N/R	N/R	N/R	N/R	N/R	1	Yes	0	0	N/R
starker fluid support wurde exkludiert	Milner	2014	JCBFM	78		C57Bl/6		Male		24 - 30	1	12 - 14	1	Perforation	ACA/ICA	Arterial		N/R		5-0	Nylon	Yes	40	x	40	Sham	38	0	x	India ink/Gelatin casting	14	N/R	N/R	N/R	N/R	N/R	Yes	N/R	N/R	N/R	N/R	N/R	N/R	N/R	N/R	Neuronal count	1	Yes	N/R	N/R	N/R	N/R	N/R	N/R	N/R	N/R	N/R	N/R	N/R	N/R	N/R	N/R	N/R	x	0	No	N/R	x	N/R	x	Neuroscore	40	N/R	N/R	N/R	N/R	Yes	Yes	Yes	N/R	N/R	N/R	Yes	N/R	N/R	N/R	No	N/R	N/R	N/R	N/R	N/R	N/R	N/R	4	Yes	26	0	N/R
	Milner	2015	Ann Clin Tranl Neurol	16		C57Bl/6		Male		24 - 30	1	12 - 14	1	Perforation	ACA/ICA	Arterial		N/R		5-0	Nylon	Yes	10	x	10	Sham	6	0	x	Dissecting microscope	10	N/R	N/R	N/R	N/R	N/R	Yes	N/R	N/R	N/R	N/R	N/R	N/R	N/R	N/R	Fibrinogen ermittelt	1	Yes	N/R	N/R	N/R	N/R	N/R	N/R	N/R	N/R	N/R	N/R	N/R	N/R	N/R	N/R	N/R	x	0	No	N/R	x	N/R	x	Neuroscore	10	N/R	N/R	N/R	N/R	Yes	Yes	Yes	N/R	N/R	N/R	N/R	N/R	N/R	N/R	N/R	N/R	N/R	N/R	N/R	N/R	N/R	N/R	3	Yes	0	0	N/R
	Mo	2013	Oxidative Medicine and Cellular Longevity	96		Other		Male		18 - 20	0	N/R		Injection	Cisterna Magna	OxyHb		50	1	N/R	N/R	Yes	48	x	48	Sham	48	0	x	N/R	N/R	N/R	N/R	N/R	N/R	N/R	N/R	N/R	N/R	N/R	N/R	N/R	N/R	N/R	N/R	LDH, JC-1, ATP, CYT-C	0	No	N/R	N/R	N/R	N/R	N/R	N/R	N/R	N/R	N/R	N/R	N/R	N/R	N/R	N/R	N/R	x	0	No	N/R	x	N/R	x	Neuroscore	48	Yes	Yes	N/R	N/R	Yes	N/R	Yes	N/R	N/R	N/R	N/R	N/R	N/R	N/R	N/R	N/R	N/R	N/R	N/R	N/R	N/R	N/R	4	Yes	0	N/R	N/R
	Muroi	2014	Brit J Neurosurg	20		C57Bl/6		Male		21 - 26	1	10 -12	1	Perforation	ACA/ICA	Arterial		N/R		5-0	Nylon	Yes	15	x	15	Sham	5	0	x	HE/Toludine blue	10	N/R	N/R	No	N/R	Yes	Yes	N/R	N/R	N/R	N/R	N/R	N/R	N/R	N/R	Microthrombi, DAPI, MERGE, TUNEL, FJC	2	Yes	N/R	N/R	N/R	N/R	N/R	N/R	N/R	N/R	N/R	N/R	N/R	N/R	N/R	N/R	N/R	ICF	0	No	N/R	x	N/R	x	Garcia score + Tape removal	15	N/R	N/R	N/R	N/R	Yes	Yes	N/R	N/R	N/R	N/R	N/R	N/R	N/R	N/R	N/R	N/R	N/R	N/R	N/R	N/R	N/R	N/R	2	Yes	0	5	N/R
sah-vehicle exkludiert	Muroi	2014	Journal of Thrombosis and Haemostasis	23		C57Bl/6		Male		22 - 26	1	N/R		Perforation	ACA/ICA	Arterial		N/R		5-0	Nylon	Yes	13		13	Sham	10	0	x	HE/Toludine blue	13	N/R	N/R	N/R	N/R	Yes	N/R	N/R	N/R	N/R	N/R	N/R	N/R	N/R	N/R	Auch auf Mikrothrombosen fokussiert	1	Yes	N/R	N/R	N/R	N/R	N/R	N/R	N/R	N/R	N/R	N/R	N/R	N/R	N/R	N/R	N/R	x	0	No	Yes	HMGB1, IL6, ADAMTS-13 beachtet	N/R	x	Garcia score + Tape removal	13	N/R	N/R	N/R	N/R	Yes	Yes	N/R	N/R	N/R	N/R	N/R	N/R	N/R	N/R	N/R	N/R	N/R	N/R	N/R	N/R	N/R	N/R	2	Yes	0	0	N/R
MRI Zeitpunkte nicht ausreichend beschrieben	Mutoh	2017	Neuroscience Letters	16		C57Bl/6		Male		21 - 26	1	7	0	Perforation	ACA/ICA	Arterial		N/R		5-0	Nylon	Yes	10	x	10	Sham	6	0	x	N/R	N/R	N/R	N/R	N/R	N/R	N/R	N/R	N/R	N/R	N/R	N/R	N/R	N/R	N/R	N/R	x	0	No	MRI-CBF	10	N/R	N/R	Yes	N/R	N/R	N/R	N/R	N/R	N/R	N/R	N/R	N/R	N/R	x	1	Yes	N/R	x	N/R	x	Neuroscore	10	N/R	N/R	N/R	N/R	Yes	Yes	Yes	N/R	N/R	N/R	N/R	N/R	N/R	N/R	N/R	N/R	N/R	N/R	N/R	N/R	N/R	N/R	3	Yes	0	N/R	0
	Nakano	2018	Mol Neurobiol	42		C57Bl/6		Male		25 - 30	1	10 - 12	1	Perforation	ACA/ICA	Arterial		N/R		4-0	Nylon	Yes	21	x	21	Sham	21	0	x	HE/Toludine blue	21	N/R	N/R	Yes	N/R	N/R	Yes	N/R	N/R	N/R	N/R	N/R	N/R	N/R	N/R	P-ERK, EGFR etc.	2	Yes	N/R	N/R	N/R	N/R	N/R	N/R	N/R	N/R	N/R	N/R	N/R	N/R	N/R	N/R	N/R	x	0	No	N/R	x	N/R	x	Neuroscore	21	N/R	N/R	N/R	N/R	Yes	N/R	Yes	N/R	N/R	N/R	N/R	N/R	N/R	N/R	N/R	N/R	N/R	N/R	N/R	N/R	N/R	N/R	2	Yes	0	0	N/R
	Neulen	2017	Plos One	15		C57Bl/6		Both		N/R		24 - 27	2	Perforation	ACA/ICA	Arterial		N/R		5-0	Prolene	Yes	9	x	9	Sham	6	0	x	Micro-CT (ex-vivo)	9	N/R	N/R	N/R	N/R	N/R	Yes	N/R	N/R	N/R	N/R	N/R	N/R	N/R	N/R	x	1	Yes	N/R	N/R	N/R	N/R	N/R	N/R	N/R	N/R	N/R	N/R	N/R	N/R	N/R	N/R	N/R	x	0	No	N/R	x	N/R	x	N/R	N/R	N/R	N/R	N/R	N/R	N/R	N/R	N/R	N/R	N/R	N/R	N/R	N/R	N/R	N/R	N/R	N/R	N/R	N/R	N/R	N/R	N/R	N/R	0	No	N/R	0	N/R
MCA präferiert, Vessel volumen und diameter	Neulen	2018	Journal of Visualized Experiments	10		C57Bl/6		Male		N/R		10 - 12	1	Perforation	ACA/ICA	Arterial		N/R		5-0	Nylon	Yes	5	x	5	Sham	5	0	x	Micro-CT (ex-vivo)	5	N/R	N/R	N/R	N/R	N/R	Yes	N/R	N/R	N/R	N/R	N/R	N/R	N/R	N/R	x	1	Yes	N/R	N/R	N/R	N/R	N/R	N/R	N/R	N/R	N/R	N/R	N/R	N/R	N/R	N/R	N/R	x	0	No	N/R	x	N/R	x	N/R	N/R	N/R	N/R	N/R	N/R	N/R	N/R	N/R	N/R	N/R	N/R	N/R	N/R	N/R	N/R	N/R	N/R	N/R	N/R	N/R	N/R	N/R	N/R	0	No	N/R	0	N/R
	Neulen	2019	Transl Stroke Res	13		C57Bl/6		Male		N/R		11 - 14	0	Perforation	ACA/ICA	Arterial		N/R		5-0	Prolene	Yes	8	x	8	Sham	5	0	x	Micro-CT (ex-vivo)	8	N/R	N/R	N/R	N/R	N/R	Yes	N/R	N/R	N/R	N/R	N/R	N/R	N/R	N/R	x	1	Yes	Laser speckle flowmetry/ Laser speckle contrast imaging	8	N/R	N/R	Yes	N/R	No	N/R	N/R	N/R	N/R	N/R	N/R	N/R	N/R	x	1	Yes	N/R	x	N/R	x	Neuroscore	N/R	N/R	N/R	N/R	N/R	Yes	N/R	No	N/R	N/R	N/R	N/R	N/R	N/R	N/R	N/R	N/R	N/R	N/R	N/R	N/R	N/R	N/R	1	Yes	N/R	0	8
Neuro kommt nicht rein, wegen Dmcao	Oka	2017	JCBFM	18		C57Bl/6		Male		25 - 30	1	12 - 16	1	Injection	Prechiasmatic	Arterial		40	0	N/R	N/R	Yes	12	x	5	Sham	6	0	x	N/R	N/R	N/R	N/R	N/R	N/R	N/R	N/R	N/R	N/R	N/R	N/R	N/R	N/R	N/R	N/R	x	0	No	Laser speckle flowmetry/ Laser speckle contrast imaging	5	N/R	Yes	N/R	N/R	No	N/R	N/R	N/R	No	N/R	N/R	N/R	N/R	x	1	Yes	N/R	x	N/R	x	N/R	N/R	N/R	N/R	N/R	N/R	N/R	N/R	N/R	N/R	N/R	N/R	N/R	N/R	N/R	N/R	N/R	N/R	N/R	N/R	N/R	N/R	N/R	N/R	0	No	N/R	N/R	7
	Parra	2002	Neurol Res	28		C57Bl/6		Both		N/R		8 - 10	0	Perforation	ACA/ICA	Arterial		N/R		5-0	Nylon	Yes	14	x	14	Sham	14	0		India ink/Gelatin casting	6	N/R	N/R	N/R	N/R	N/R	Yes	N/R	N/R	N/R	N/R	N/R	N/R	N/R	N/R	x	1	Yes	N/R	N/R	N/R	N/R	N/R	N/R	N/R	N/R	N/R	N/R	N/R	N/R	N/R	N/R	N/R	x	0	No	N/R	x	N/R	x	Neuroscore	8	N/R	N/R	N/R	N/R	N/R	N/R	Yes	N/R	N/R	N/R	N/R	N/R	N/R	N/R	N/R	N/R	N/R	N/R	N/R	N/R	N/R	N/R	1	Yes	0	0	N/R
	Pradilla	2011	Neurosurgery	24		C57Bl/6		Both		22 - 30	1	N/R		Injection	Cisterna Magna	Arterial		60	1	N/R	N/R	Yes	16	8x sah without treatment, 8x sah + vehicle	16	Sham	8	0		HE/Toludine blue	16	N/R	N/R	Yes	N/R	N/R	N/R	N/R	N/R	N/R	N/R	N/R	N/R	N/R	N/R	x	1	Yes	N/R	N/R	N/R	N/R	N/R	N/R	N/R	N/R	N/R	N/R	N/R	N/R	N/R	N/R	N/R	x	0	No	N/R	x	N/R	x	PGA score	16	N/R	N/R	N/R	N/R	Yes	N/R	N/R	N/R	N/R	N/R	N/R	N/R	N/R	N/R	N/R	N/R	N/R	N/R	N/R	N/R	N/R	N/R	1	Yes	0	0	N/R
Nicht alle Neuroscores beachtet	Provencio	2011	Journal of Neuroimmunology	94		C57Bl/6		Male		20 - 32	1	10 - 12	1	Other	Cisterna Magna	Venous		N/R		N/R	N/R	Yes	47	x	32	Saline/Vehicle	47	0	x	India ink/Gelatin casting	20	N/R	N/R	Yes	N/R	N/R	No	N/R	N/R	Yes	N/R	No	N/R	N/R	N/R	x	2	Yes	N/R	N/R	N/R	N/R	N/R	N/R	N/R	N/R	N/R	N/R	N/R	N/R	N/R	N/R	N/R	x	0	No	Yes	neutrophils etc	N/R	x	Barnez maze test	12	N/R	N/R	N/R	N/R	N/R	N/R	Yes	N/R	No	N/R	N/R	N/R	Yes	N/R	N/R	N/R	N/R	N/R	N/R	N/R	N/R	N/R	2	Yes	12	15	N/R
Signifikanzen nicht nachvollziehbar bei Neuroscore, 2-way anova nicht ausreichend	Provencio	2016	Brain, Behavior, Immunity	N/R		C57Bl/6		Male		N/R		8 - 12	0	Other	Cisterna Magna	Venous		N/R		N/R	N/R	Yes	N/R	x	N/R	Saline/Vehicle	N/R	N/R	x	India ink/Gelatin casting	N/R	N/R	N/R	N/R	N/R	N/R	N/R	N/R	N/R	Yes	N/R	N/R	N/R	N/R	N/R	Beta actin	1	Yes	N/R	N/R	N/R	N/R	N/R	N/R	N/R	N/R	N/R	N/R	N/R	N/R	N/R	N/R	N/R	x	0	No	Yes	mikroglio, mikrophagen	N/R	x	N/R	N/R	N/R	N/R	N/R	N/R	N/R	N/R	N/R	N/R	N/R	N/R	N/R	N/R	N/R	N/R	N/R	N/R	N/R	N/R	N/R	N/R	N/R	N/R	0	No
MCA präferiert, und nicht ACA	Sabri	2009	Brain Research	20		CD-1		Male		33 - 40	2	N/R		Injection	Prechiasmatic	Arterial		100	1	N/R	N/R	Yes	10	x	10	Saline/Vehicle	10	0	x	HE/Toludine blue	10	N/R	N/R	N/R	N/R	N/R	N/R	N/R	N/R	N/R	Yes	N/R	N/R	N/R	N/R	x	1	Yes	N/R	N/R	N/R	N/R	N/R	N/R	N/R	N/R	N/R	N/R	N/R	N/R	N/R	N/R	N/R	x	0	No	N/R	x	N/R	x	N/R	N/R	N/R	N/R	N/R	N/R	N/R	N/R	N/R	N/R	N/R	N/R	N/R	N/R	N/R	N/R	N/R	N/R	N/R	N/R	N/R	N/R	N/R	N/R	0	No	N/R	0	N/R
	Sabri	2012	Neuroscience	15		CD-1		Male		20 - 25	1	N/R		Injection	Prechiasmatic	Arterial		100	1	N/R	N/R	Yes	5		5	Sham + Saline/Vehicle	10	0	x	Scanning electron microscopy + Transmission electron microscopy	5	N/R	N/R	N/R	N/R	Yes	N/R	N/R	N/R	N/R	N/R	N/R	N/R	N/R	N/R	DAPI, Merge, Fibrinogen, p-Selektin, nitric oxide	1	Yes	N/R	N/R	N/R	N/R	N/R	N/R	N/R	N/R	N/R	N/R	N/R	N/R	N/R	N/R	N/R	x	0	No	N/R	x	N/R	x	N/R	N/R	N/R	N/R	N/R	N/R	N/R	N/R	N/R	N/R	N/R	N/R	N/R	N/R	N/R	N/R	N/R	N/R	N/R	N/R	N/R	N/R	N/R	N/R	0	No	N/R	0	N/R
Signifikanz nicht nachvollziehbar	Sheng	2011	J Pharamacol Exp Ther	N/R		C57Bl/6		Male		20 - 25	1	N/R		Perforation	ACA/ICA	Arterial		N/R		5-0	Nylon	Yes	N/R	x	N/R	Sham	N/R	N/R	x	N/R	N/R	N/R	N/R	N/R	N/R	N/R	N/R	N/R	N/R	N/R	N/R	N/R	N/R	N/R	N/R	x	0	No	N/R	N/R	N/R	N/R	N/R	N/R	N/R	N/R	N/R	N/R	N/R	N/R	N/R	N/R	N/R	x	0	No	N/R	il-6 etc	N/R	x	N/R	N/R	N/R	N/R	N/R	N/R	N/R	N/R	N/R	N/R	N/R	N/R	N/R	N/R	N/R	N/R	N/R	N/R	N/R	N/R	N/R	N/R	N/R	N/R	0	No
Signifikanz nicht nachvollziehbar	Sheng	2011	Stroke	N/R		C57Bl/6		Male		20 - 25	1	N/R		Perforation	ACA/ICA	Arterial		N/R		5-0	Nylon	Yes	N/R	x	N/R	Sham	N/R	N/R	x	N/R	N/R	N/R	N/R	N/R	N/R	N/R	N/R	N/R	N/R	N/R	N/R	N/R	N/R	N/R	N/R	brain water test	0	No	N/R	N/R	N/R	N/R	N/R	N/R	N/R	N/R	N/R	N/R	N/R	N/R	N/R	N/R	N/R	x	0	No	N/R	x	N/R	x	N/R	N/R	N/R	N/R	N/R	N/R	N/R	N/R	N/R	N/R	N/R	N/R	N/R	N/R	N/R	N/R	N/R	N/R	N/R	N/R	N/R	N/R	N/R	N/R	0	No
	Siler	2014	Transl Stroke Res	15		C57Bl/6		Male		N/R		8 - 12	0	Perforation	ACA/ICA	Arterial		N/R		5-0	Nylon	Yes	10	x	10	Sham	5	0	x	N/R	N/R	N/R	N/R	N/R	N/R	N/R	N/R	N/R	N/R	N/R	N/R	N/R	N/R	N/R	N/R	x	0	No	Optical microangiography (OMAG)	10	Yes	Yes	Yes	N/R	Yes	N/R	N/R	N/R	N/R	N/R	N/R	N/R	N/R	x	4	Yes	N/R	x	N/R	x	N/R	N/R	N/R	N/R	N/R	N/R	N/R	N/R	N/R	N/R	N/R	N/R	N/R	N/R	N/R	N/R	N/R	N/R	N/R	N/R	N/R	N/R	N/R	N/R	0	No	N/R	N/R	0
	Siler	2015	Stroke	22		C57Bl/6		Male		N/R		8 - 12	0	Perforation	ACA/ICA	Arterial		N/R		5-0	Nylon	Yes	12	x	12	Sham	10	0	x	N/R	N/R	N/R	N/R	N/R	N/R	N/R	N/R	N/R	N/R	N/R	N/R	N/R	N/R	N/R	N/R	x	0	No	N/R	N/R	N/R	N/R	N/R	N/R	N/R	N/R	N/R	N/R	N/R	N/R	N/R	N/R	N/R	mri durchgeführt, aber keine	0	No	N/R	x	N/R	x	Open field activity + Rotard score	12	N/R	N/R	N/R	N/R	N/R	N/R	N/R	Yes	N/R	N/R	N/R	N/R	N/R	N/R	N/R	N/R	N/R	N/R	N/R	N/R	N/R	N/R	1	Yes	0	N/R	N/R
	Siler	2015	Neurocrit Care	12		C57Bl/6		Male		N/R		8 - 12	0	Perforation	ACA/ICA	Arterial		N/R		5-0	Nylon	Yes	6	x	6	Sham	6	0	x	N/R	N/R	N/R	N/R	N/R	N/R	N/R	N/R	N/R	N/R	N/R	N/R	N/R	N/R	N/R	N/R	x	0	No	Optical microangiography (OMAG)	6	N/R	N/R	Yes	N/R	Yes	N/R	N/R	N/R	N/R	N/R	N/R	N/R	N/R	x	2	Yes	Yes		N/R	x	N/R	N/R	N/R	N/R	N/R	N/R	N/R	N/R	N/R	N/R	N/R	N/R	N/R	N/R	N/R	N/R	N/R	N/R	N/R	N/R	N/R	N/R	N/R	N/R	0	No	N/R	N/R	0
rotard und y-maze nicht signifikant, daher rausgelassen	Smithason	2013	Acta Neurochirur Suppl	40		C57Bl/6		Male		20 - 32	1	10-12	0	Other	Cisterna Magna	Venous		N/R		N/R	N/R	Yes	20	x	20	Saline/Vehicle	20	0	x	India ink/Gelatin casting	10	N/R	N/R	N/R	N/R	N/R	N/R	N/R	N/R	Yes	N/R	N/R	N/R	N/R	N/R	x	1	Yes	N/R	N/R	N/R	N/R	N/R	N/R	N/R	N/R	N/R	N/R	N/R	N/R	N/R	N/R	N/R	x	0	No	Yes	microglia, ICAM-1	N/R	X	Barnez maze test	10	N/R	N/R	N/R	N/R	N/R	N/R	N/R	N/R	Yes	Yes	Yes	Yes	Yes	Yes	N/R	N/R	N/R	N/R	N/R	N/R	N/R	N/R	6	Yes	0	0	N/R
	Suzuki	2009	Stroke	30		CD-1		N/R		35 - 40	2	N/R		Perforation	ACA/ICA	Arterial		N/R		4-0	Nylon	Yes	20	x	20	Sham	10	0	x	N/R	N/R	N/R	N/R	N/R	N/R	N/R	N/R	N/R	N/R	N/R	N/R	N/R	N/R	N/R	N/R	Tunel, Caspase 3, Lung water	0	No	N/R	N/R	N/R	N/R	N/R	N/R	N/R	N/R	N/R	N/R	N/R	N/R	N/R	N/R	N/R	x	0	No	Yes	Il-6, beta-actin, il 1beta	N/R	x	Neuroscore	20	N/R	N/R	N/R	N/R	Yes	N/R	N/R	N/R	N/R	N/R	N/R	N/R	N/R	N/R	N/R	N/R	N/R	N/R	N/R	N/R	N/R	N/R	1	Yes	0	N/R	N/R
Signifikanzen ungenau	Tait	2010	Neurosci	N/R		CD-1		Male		30 - 35	2	6 - 8	0	Injection	Prechiasmatic	Arterial		30	0	N/R	N/R	Yes	N/R	x	N/R	Sham	N/R	N/R	x	N/R	N/R	N/R	N/R	N/R	N/R	N/R	N/R	N/R	N/R	N/R	N/R	N/R	N/R	N/R	N/R	x	0	No	N/R	N/R	N/R	N/R	N/R	N/R	N/R	N/R	N/R	N/R	N/R	N/R	N/R	N/R	N/R	x	0	No	N/R	x	N/R	x	N/R	N/R	N/R	N/R	N/R	N/R	N/R	N/R	N/R	N/R	N/R	N/R	N/R	N/R	N/R	N/R	N/R	N/R	N/R	N/R	N/R	N/R	N/R	N/R	0	No
	Terpolilli	2016	JCBFM	24		C57Bl/6		Male		24 - 26	1	6 - 8	0	Perforation	ACA/ICA	Arterial		N/R		5-0	Nylon	Yes	18	x	18	Sham	6	0	x	Dissecting microscope	N/R	N/R	Yes	Yes	N/R	N/R	N/R	N/R	N/R	N/R	N/R	N/R	N/R	N/R	N/R	viabel cells, brain water contest	2	Yes	N/R	N/R	N/R	N/R	N/R	N/R	N/R	N/R	N/R	N/R	N/R	N/R	N/R	N/R	N/R	x	0	No	N/R	x	N/R	x	N/R	N/R	N/R	N/R	N/R	N/R	N/R	N/R	N/R	N/R	N/R	N/R	N/R	N/R	N/R	N/R	N/R	N/R	N/R	N/R	N/R	N/R	N/R	N/R	0	No	N/R	0	N/R
	Tso	2015	Acta Neurochirurg Suppl	10		C57Bl/6		Male		20 - 25	1	8 - 10	0	Injection	Prechiasmatic	Arterial		80	1	N/R	N/R	Yes	6	x	6	Sham	4	0		HE/Toludine blue	6	N/R	N/R	N/R	N/R	Yes	N/R	N/R	N/R	N/R	N/R	N/R	N/R	N/R	N/R	Caspase 3	1	Yes	N/R	N/R	N/R	N/R	N/R	N/R	N/R	N/R	N/R	N/R	N/R	N/R	N/R	N/R	N/R	x	0	No	N/R	x	N/R	x	Rotard score	6	N/R	N/R	N/R	N/R	Yes	Yes	N/R	N/R	N/R	N/R	N/R	N/R	N/R	N/R	N/R	N/R	N/R	N/R	N/R	N/R	N/R	N/R	2	Yes	0	0	N/R
Grip strenght war nicht signifikant, wurde raus gelassen	Turan	2018	WorldNeurosurgery	51		C57Bl/6		Male		N/R		6	0	Injection	Cisterna Magna	Arterial		60	1	N/R	N/R	Yes	19		19	Sham + Saline/Vehicle	32	0	x	HE/Toludine blue	8	N/R	N/R	Yes	N/R	N/R	N/R	N/R	N/R	N/R	N/R	N/R	N/R	N/R	N/R	Ermittlung GLUR1, Synaptophysin, microglia	1	Yes	N/R	N/R	N/R	N/R	N/R	N/R	N/R	N/R	N/R	N/R	N/R	N/R	N/R	N/R	N/R	x	0	No	N/R	x	N/R	x	Rotard score	11	N/R	N/R	N/R	N/R	N/R	N/R	N/R	N/R	N/R	Yes	N/R	N/R	Yes	N/R	N/R	N/R	N/R	N/R	N/R	N/R	N/R	N/R	2	Yes	0	0	N/R
	Vellimana	2011	Stroke	53		C57Bl/6		Male		N/R		12 - 16	1	Perforation	ACA/ICA	Arterial		N/R		5-0	Nylon	Yes	28	x	28	Sham	25	0	x	India ink/Gelatin casting	N/R	N/R	N/R	N/R	N/R	Yes	N/R	N/R	N/R	N/R	N/R	N/R	N/R	N/R	N/R	Expression enos, inos	1	Yes	N/R	N/R	N/R	N/R	N/R	N/R	N/R	N/R	N/R	N/R	N/R	N/R	N/R	N/R	N/R	x	0	No	N/R	x	N/R	x	Neuroscore	28	N/R	N/R	N/R	N/R	Yes	Yes	N/R	N/R	N/R	N/R	N/R	N/R	N/R	N/R	N/R	N/R	N/R	N/R	N/R	N/R	N/R	N/R	2	Yes	0	0	N/R
	Vellimana	2017	Annalys of Clinical and Translational Neurology	73		C57Bl/6		Male		N/R		12 - 14	0	Perforation	ACA/ICA	Arterial		N/R		5-0	Nylon	Yes	45	x	45	Sham	28	0	x	India ink/Gelatin casting	45	N/R	N/R	N/R	N/R	N/R	Yes	N/R	N/R	N/R	N/R	N/R	N/R	N/R	N/R	Mikrothromben und Fibrinogen betimmt	1	Yes	N/R	N/R	N/R	N/R	N/R	N/R	N/R	N/R	N/R	N/R	N/R	N/R	N/R	N/R	N/R	x	0	No	N/R	x	N/R	x	Neuroscore	45	N/R	N/R	N/R	N/R	Yes	Yes	Yes	N/R	N/R	N/R	N/R	N/R	N/R	N/R	N/R	N/R	N/R	N/R	N/R	N/R	N/R	N/R	3	Yes	0	0	N/R
Anzahl und Signifkanz bei Neuroscore unklar, Neuro raus	Wakade	2009	ANTIOXIDANTS & REDOX SIGNALING	41		CD-1		Male		N/R		8 - 10	0	Perforation	ACA/ICA	Arterial		N/R		5-0	Nylon	Yes	22	x	22	Sham	19	0	x	India ink/Gelatin casting	16	N/R	N/R	N/R	N/R	N/R	Yes	N/R	N/R	N/R	N/R	N/R	N/R	N/R	N/R	x	1	Yes	Doppler	6	N/R	N/R	Yes	Yes	Yes	Yes	Yes	Yes	N/R	N/R	N/R	N/R	N/R	x	6	Yes	Yes	inflammation gene expression	N/R	x	N/R	N/R	N/R	N/R	N/R	N/R	N/R	N/R	N/R	N/R	N/R	N/R	N/R	N/R	N/R	N/R	N/R	N/R	N/R	N/R	N/R	N/R	N/R	N/R	0	No	N/R	0	0
	Xu	2015	ICR	10		ICR		Male		28 - 32	1	N/R		Perforation	ACA/ICA	Arterial		N/R		5-0	Nylon	Yes	5	x	5	Sham	5	0		N/R	N/R	N/R	N/R	N/R	N/R	N/R	N/R	N/R	N/R	N/R	N/R	N/R	N/R	N/R	N/R	x	0	No	N/R	N/R	N/R	N/R	N/R	N/R	N/R	N/R	N/R	N/R	N/R	N/R	N/R	N/R	N/R	x	0	No	N/R	x	N/R	x	Neuroscore + Garcia score	5	N/R	N/R	N/R	N/R	Yes	N/R	N/R	N/R	N/R	N/R	N/R	N/R	N/R	N/R	N/R	N/R	N/R	N/R	N/R	N/R	N/R	N/R	1	Yes	0	N/R	N/R
	Yagi	2015	C57Bl/6	51		C57Bl/6		Male		N/R		N/R		Injection	Prechiasmatic	Arterial		80	1	N/R	N/R	Yes	25	x	25	Sham	26	0	x	N/R	N/R	N/R	N/R	N/R	N/R	N/R	N/R	N/R	N/R	N/R	N/R	N/R	N/R	N/R	N/R	CFTR protein expression after 48h, caspase3	0	No	FAIR-MRI + Laser speckle flowmetry/ Laser speckle contrast imaging	16	N/R	N/R	N/R	Yes	N/R	N/R	N/R	N/R	N/R	N/R	N/R	N/R	N/R	x	1	Yes	N/R	x	N/R	x	Garcia score	9	N/R	N/R	N/R	N/R	N/R	Yes	N/R	N/R	N/R	N/R	N/R	N/R	N/R	N/R	N/R	N/R	N/R	N/R	N/R	N/R	N/R	N/R	1	Yes	0	N/R	0
	Yeung	2013	N/R	10		N/R		N/R		N/R		N/R		Perforation	ACA/ICA	Arterial		N/R		5-0	N/R	Yes	5	x	5	Sham	5	0	x	India ink/Gelatin casting	5	N/R	N/R	N/R	N/R	N/R	Yes	N/R	N/R	N/R	N/R	N/R	N/R	N/R	N/R	immunhistologische Untersuchung der nNOS, eNOS, PKC-alpha, alpha-tubuline, Water content	1	Yes	N/R	N/R	N/R	N/R	N/R	N/R	N/R	N/R	N/R	N/R	N/R	N/R	N/R	N/R	N/R	x	0	No	N/R	x	Yes	Evans blue ermittelt	N/R	N/R	N/R	N/R	N/R	N/R	N/R	N/R	N/R	N/R	N/R	N/R	N/R	N/R	N/R	N/R	N/R	N/R	N/R	N/R	N/R	N/R	N/R	N/R	0	No	N/R	0	N/R
					C57Bl/6	53	Male	55	<20g	1	<10w	19	Perforation	43			<50µl	2	4-0	7											Number of studies reporting on DCI at this timepoint	1	2	13	1	7	18	0	1	3	4	0	2				Yes	39		Number of studies reporting on DCI at this timepoint	3	3	5	3	3	1	1	1	0	0	0	0	0		Yes	10						Number of studies reporting on DCI at this timepoint	1	1	1	1	29	15	17	3	3	3	7	1	3	2	0	0	2	0	0	0	0	0	Yes	44
					CD-1	9	Female	3	20-30g	38	10-20w	20	Injection	24			50-100µl	21	5-0	35																											No	32																	No	61																													No	27
					ICR	3	Both	6	>30g	8	>20w	1	Other	4			>100	1	6-0	1
					N/R	2	N/R	7	N/R	24	N/R	31	N/R	0			N/R	0
					Other	1
					Mixed	2
					FVB/Nj	1
						71		71		71		71		71				24		43																												71																		71																														71
					C57Bl/6	74.6479	Male	77.4648	<20g	1.40845	<10w	26.7606	Perforation	60.5634			<50µl	8.33333	4-0	16.2791																											Yes	54.9296																	Yes	14.0845																													Yes	61.9718
					CD-1	12.6761	Female	4.22535	20-30g	53.5211	10-20w	28.169	Injection	33.8028			50-100µl	87.5	5-0	81.3953																											No	45.0704																	No	85.9155																													No	38.0282
					ICR	4.22535	Both	8.4507	>30g	11.2676	>20w	1.40845	Other	5.6338			>100	4.16667	6-0	2.32558
					N/R	2.8169	N/R	9.85915	N/R	33.8028	N/R	43.662	N/R	0			N/R	0
					Other	1.40845
					Mixed	2.8169
					FVB/Nj	1.40845

### Sheet: Calculation II
Free text	Author	Year	Journal	SAH without treatment DCI (n)	Type of Control	Control no SAH Total (n)	Control no SAH DCI (n)	Histological Measure of DCI	DCI all SAH (histology) (n)	Significant measurement 6h after ictus (histology)?	Significant measurement 12h after ictus (histology)?	Significant measurement 24h after ictus (histology)?	Significant measurement 36h after ictus (histology)?	Significant measurement 48h after ictus (histology)?	Significant measurement 72h after ictus (histology)?	Significant measurement 96h after ictus (histology)?	Significant measurement 120h after ictus (histology)?	Significant measurement 144h after ictus (histology)?	Significant measurement 168h after ictus (histology)?	Significant measurement 216h after ictus (histology)?	Significant measurement 240h after ictus (histology)?	Significant measurement 360h after ictus (histology)?	Significant measurement 336h after ictus (histology)?	Text	Histology counter	DCI present (histology)?	Radiological Measure of DCI	DCI all SAH (radiology) (n)	Significant measurement 6h after ictus (radiology)?	Significant measurement 12h after ictus (radiology)?	Significant measurement 24h after ictus (radiology)?	Significant measurement 48h after ictus (radiology)?	Significant measurement 72h after ictus (radiology)?	Significant measurement 96h after ictus (radiology)?	Significant measurement 120h after ictus (radiology)?	Significant measurement 144h after ictus (radiology)?	Significant measurement 168h after ictus (radiology)?	Significant measurement 504h after ictus (radiology)?	Significant measurement 672h after ictus (radiology)?	Significant measurement 1008h after ictus (radiology)?	Significant measurement 1440h after ictus (radiology)?	Text	Radiology counter	DCI present (radiology)?	Inflammatory mediators	Text	BBB	Text	Neurological measure of DCI	DCI all SAH (neurology) (n)	Significant measurement 6h after ictus (neurology)?	Significant measurement 12h after ictus (neurology)?	Significant measurement 21h after ictus (neurology)?	Significant measurement 23h after ictus (neurology)?	Significant measurement 24h after ictus (neurology)?	Significant measurement 48h after ictus (neurology)?	Significant measurement 72h after ictus (neurology)?	Significant measurement 96h after ictus (neurology)?	Significant measurement 120h after ictus (neurology)?	Significant measurement 144h after ictus (neurology)?	Significant measurement 168h after ictus (neurology)?	Significant measurement 192h after ictus (neurology)?	Significant measurement 216h after ictus (neurology)?	Significant measurement 240h after ictus (neurology)?	Significant measurement 288h after ictus (neurology)?	Significant measurement 312h after ictus (neurology)?	Significant measurement 336h after ictus (neurology)?	Significant measurement 720h after ictus (neurology)?	Significant measurement 744 h after ictus (neurology)?	Significant measurement 768h after ictus (neurology)?	Significant measurement 792h after ictus (neurology)?	Significant measurement 816h after ictus (neurology)?	Neurology counter	DCI present (neurology)?	Non-DCI of all SAH (neurology) (n)	Non-DCI of all SAH (histology) (n)	Non-DCI of all SAH (radiology) (n)
Wie viele SHAM, wie viele davon SAH???	Altay	2009	J Neurosci Meth	N/R	Saline/Vehicle	N/R	N/R	India ink/Gelatin casting	N/R	N/R	N/R	Yes	N/R	N/R	N/R	N/R	N/R	N/R	N/R	N/R	N/R	N/R	N/R	x	1	Yes	N/R	N/R	N/R	N/R	N/R	N/R	N/R	N/R	N/R	N/R	N/R	N/R	N/R	N/R	N/R	x	0	No	N/R	x	N/R	x	N/R	N/R	N/R	N/R	N/R	N/R	N/R	N/R	N/R	N/R	N/R	N/R	N/R	N/R	N/R	N/R	N/R	N/R	N/R	N/R	N/R	N/R	N/R	N/R	0	No
	Altay	2012	CitCareMed	20	Sham	20	0	N/R	N/R	N/R	N/R	N/R	N/R	N/R	N/R	N/R	N/R	N/R	N/R	N/R	N/R	N/R	N/R	BRAIN WATER; CASPASE 3; BETA-ACTIN; P-AKT; SPHK2	0	No	N/R	N/R	N/R	N/R	N/R	N/R	N/R	N/R	N/R	N/R	N/R	N/R	N/R	N/R	N/R	x	0	No	N/R	x	N/R	x	Neuroscore	20	N/R	N/R	N/R	N/R	Yes	N/R	Yes	N/R	N/R	N/R	N/R	N/R	N/R	N/R	N/R	N/R	N/R	N/R	N/R	N/R	N/R	N/R	2	Yes	0	N/R	N/R
	Altay	2012	Stroke	17	Sham	17	0	N/R	N/R	N/R	N/R	N/R	N/R	N/R	N/R	N/R	N/R	N/R	N/R	N/R	N/R	N/R	N/R	brain water , b-actin, claudin-5	0	No	N/R	N/R	N/R	N/R	N/R	N/R	N/R	N/R	N/R	N/R	N/R	N/R	N/R	N/R	N/R	x	0	No	N/R	x	Yes	evans blue dye	Neuroscore	17	N/R	N/R	N/R	N/R	Yes	N/R	N/R	N/R	N/R	N/R	N/R	N/R	N/R	N/R	N/R	N/R	N/R	N/R	N/R	N/R	N/R	N/R	1	Yes	0	N/R	N/R
	Altay	2014	Neurobiol Dis	21	Sham	21	0	N/R	N/R	N/R	N/R	N/R	N/R	N/R	N/R	N/R	N/R	N/R	N/R	N/R	N/R	N/R	N/R	x	0	No	N/R	N/R	N/R	N/R	N/R	N/R	N/R	N/R	N/R	N/R	N/R	N/R	N/R	N/R	N/R	x	0	No	N/R	x	N/R	x	Neuroscore	21	N/R	N/R	N/R	N/R	Yes	N/R	N/R	N/R	N/R	N/R	N/R	N/R	N/R	N/R	N/R	N/R	N/R	N/R	N/R	N/R	N/R	N/R	1	Yes	0	N/R	N/R
	Ayer	2011	Acta Neurochirur Suppl	15	Sham	6	0	N/R	N/R	N/R	N/R	N/R	N/R	N/R	N/R	N/R	N/R	N/R	N/R	N/R	N/R	N/R	N/R	brain water content	0	No	N/R	N/R	N/R	N/R	N/R	N/R	N/R	N/R	N/R	N/R	N/R	N/R	N/R	N/R	N/R	x	0	No	N/R	x	N/R	x	Neuroscore + Beam balance test + Wire hang	15	N/R	N/R	N/R	N/R	Yes	N/R	No	N/R	N/R	N/R	N/R	N/R	N/R	N/R	N/R	N/R	N/R	N/R	N/R	N/R	N/R	N/R	1	Yes	3	N/R	N/R
CAVE: Kontrollgruppen bei allen drei gleich, nicht alle neuroscores drin	Boettinger	2017	Behavioural Brain Research	0	Sham + Saline/Vehicle	26	0	N/R	N/R	N/R	N/R	N/R	N/R	N/R	N/R	N/R	N/R	N/R	N/R	N/R	N/R	N/R	N/R	TUNEL, FJC, Fibrinogen	0	No	N/R	N/R	N/R	N/R	N/R	N/R	N/R	N/R	N/R	N/R	N/R	N/R	N/R	N/R	N/R	x	0	No	N/R	x	N/R	x	Motor/Sensory score	0	N/R	N/R	N/R	N/R	No	No	N/R	N/R	N/R	N/R	N/R	N/R	N/R	N/R	N/R	N/R	N/R	N/R	N/R	N/R	N/R	N/R	0	No	16	N/R	N/R
Signifikanz nicht nachvollziehbar	Bühler	2015	Stroke	N/R	Sham	N/R	N/R	N/R	N/R	N/R	N/R	N/R	N/R	N/R	N/R	N/R	N/R	N/R	N/R	N/R	N/R	N/R	N/R		0	No	N/R	N/R	N/R	N/R	N/R	N/R	N/R	N/R	N/R	N/R	N/R	N/R	N/R	N/R	N/R	x	0	No	N/R		N/R	x	N/R	N/R	N/R	N/R	N/R	N/R	N/R	N/R	N/R	N/R	N/R	N/R	N/R	N/R	N/R	N/R	N/R	N/R	N/R	N/R	N/R	N/R	N/R	N/R	0	No
Sham-Gruppe bewusst rausgelassen, nur SAB + Vehicle reingenommen	Chaichana	2007	Stroke	10	Saline/Vehicle	10	0	HE/Toludine blue	10	N/R	N/R	Yes	N/R	N/R	N/R	N/R	N/R	N/R	N/R	N/R	N/R	N/R	N/R		1	Yes	N/R	N/R	N/R	N/R	N/R	N/R	N/R	N/R	N/R	N/R	N/R	N/R	N/R	N/R	N/R	x	0	No	Yes	Anzahl der Leukozten bei Mäusen mit 24h nach SAB größer als bei Saline-Gruppe, 5 Mäuse pro Gruppe	N/R		Activity level	0	N/R	N/R	N/R	N/R	No	N/R	N/R	N/R	N/R	N/R	N/R	N/R	N/R	N/R	N/R	N/R	N/R	N/R	N/R	N/R	N/R	N/R	0	No	10	0	N/R
Verschiedene Mausrassen, 25signifikant, 10 nicht	D'Abbondanza	2015	Acta Neurochirurg Suppl	25	Sham	35	0	HE/Toludine blue	25	N/R	N/R	N/R	N/R	Yes + No	N/R	N/R	N/R	N/R	N/R	N/R	N/R	N/R	N/R	x	0	No	N/R	N/R	N/R	N/R	N/R	N/R	N/R	N/R	N/R	N/R	N/R	N/R	N/R	N/R	N/R	x	0	No	N/R	x	N/R	x	N/R	N/R	N/R	N/R	N/R	N/R	N/R	N/R	N/R	N/R	N/R	N/R	N/R	N/R	N/R	N/R	N/R	N/R	N/R	N/R	N/R	N/R	N/R	N/R	0	No	N/R	10	N/R
Signifikanzen nicht nachvollziehbar	D'Abbondanza	2016	JCBFM	35	Sham	35	0	HE/Toludine blue	35	N/R	N/R	N/R	N/R	Yes	N/R	N/R	N/R	N/R	N/R	N/R	N/R	N/R	N/R	Unterschiede hinsichtlich Vasokonstriktion bei verschiedenen Mausrassen	1	Yes	N/R	N/R	N/R	N/R	N/R	N/R	N/R	N/R	N/R	N/R	N/R	N/R	N/R	N/R	N/R	x	0	No	N/R	x	N/R		N/R	N/R	N/R	N/R	N/R	N/R	N/R	N/R	N/R	N/R	N/R	N/R	N/R	N/R	N/R	N/R	N/R	N/R	N/R	N/R	N/R	N/R	N/R	N/R	0	No	N/R	0	N/R
SAH + Vehicle zusätzlich dabei	Dong	2015	Journal Pineal Res.	37	Sham + Saline/Vehicle	35	N/R	N/R	N/R	N/R	N/R	N/R	N/R	N/R	N/R	N/R	N/R	N/R	N/R	N/R	N/R	N/R	N/R	x	0	No	N/R	N/R	N/R	N/R	N/R	N/R	N/R	N/R	N/R	N/R	N/R	N/R	N/R	N/R	N/R	x	0	No	N/R	x	N/R	x	Neuroscore	37	N/R	N/R	N/R	N/R	Yes	N/R	N/R	N/R	N/R	N/R	N/R	N/R	N/R	N/R	N/R	N/R	N/R	N/R	N/R	N/R	N/R	N/R	1	Yes	0	N/R	N/R
	Du	2016	Acta Neurochirurgica Supplement	15	N/R	10	0	N/R	N/R	N/R	N/R	N/R	N/R	N/R	N/R	N/R	N/R	N/R	N/R	N/R	N/R	N/R	N/R	x	0	No	N/R	N/R	N/R	N/R	N/R	N/R	N/R	N/R	N/R	N/R	N/R	N/R	N/R	N/R	N/R	x	0	No	N/R	x	N/R	x	Mouse motor and sensory scale	15	N/R	N/R	N/R	N/R	N/R	N/R	Yes	N/R	N/R	N/R	Yes	N/R	N/R	N/R	N/R	N/R	Yes	N/R	N/R	N/R	N/R	N/R	3	Yes	0	N/R	N/R
Hier 60 + 30 injiziiert, nicht alle Neurotests inkludiert	El Amki	2018	Mol Neurobiol	17	Saline/Vehicle	29	0	HE/Toludine blue	17	N/R	N/R	No	N/R	N/R	Yes	N/R	Yes	N/R	Yes	N/R	Yes	N/R	No	Fibrin, Caspase 3	4	Yes	N/R	N/R	N/R	N/R	N/R	N/R	N/R	N/R	N/R	N/R	N/R	N/R	N/R	N/R	N/R	x	0	No	N/R	x	N/R	x	Beam walking test	5	N/R	N/R	N/R	N/R	N/R	N/R	N/R	N/R	N/R	N/R	No	N/R	N/R	Yes	N/R	N/R	No	N/R	N/R	N/R	N/R	N/R	1	Yes	8	10	N/R
	Feiler	2010	Journal of Neuroscience Methods	6	Sham	6	0	N/R	N/R	N/R	N/R	N/R	N/R	N/R	N/R	N/R	N/R	N/R	N/R	N/R	N/R	N/R	N/R	x	0	No	N/R	N/R	N/R	N/R	N/R	N/R	N/R	N/R	N/R	N/R	N/R	N/R	N/R	N/R	N/R		0	No	N/R		N/R		Neuroscore	6	N/R	N/R	N/R	N/R	Yes	Yes	Yes	Yes	Yes	Yes	Yes	N/R	N/R	N/R	N/R	N/R	N/R	N/R	N/R	N/R	N/R	N/R	7	Yes	0	N/R	N/R
	Friedrich	2012	JCBFM	14	Sham	6	0	N/R	N/R	N/R	N/R	N/R	N/R	N/R	N/R	N/R	N/R	N/R	N/R	N/R	N/R	N/R	N/R	x	0	No	Intravital microscopy	14	Yes	N/R	N/R	N/R	No	N/R	N/R	N/R	N/R	N/R	N/R	N/R	N/R		1	Yes	N/R		N/R		N/R	N/R	N/R	N/R	N/R	N/R	N/R	N/R	N/R	N/R	N/R	N/R	N/R	N/R	N/R	N/R	N/R	N/R	N/R	N/R	N/R	N/R	N/R	N/R	0	No	N/R	N/R	8
	Fujimoto	2016	JNS	30	Sham	20	N/R	N/R	N/R	N/R	N/R	N/R	N/R	N/R	N/R	N/R	N/R	N/R	N/R	N/R	N/R	N/R	N/R	lediglich Brain water content und Erfassung der Expression von verschiedenen Proteinen, jedoch nicht relevant für DCI	0	No	N/R	N/R	N/R	N/R	N/R	N/R	N/R	N/R	N/R	N/R	N/R	N/R	N/R	N/R	N/R	x	0	No	N/R	x	Yes	Evans blue dye nach 24 signifikante Unterschiede zwischen sab und sham	Neuroscore + Beam balance test	30	N/R	N/R	N/R	N/R	Yes	Yes	N/R	N/R	N/R	N/R	N/R	N/R	N/R	N/R	N/R	N/R	N/R	N/R	N/R	N/R	N/R	N/R	2	Yes	0	N/R	N/R
	Fujimoto	2017	Mol Neurobiol	6	Sham	4	0	HE/Toludine blue	6	N/R	N/R	Yes	N/R	N/R	N/R	N/R	N/R	N/R	N/R	N/R	N/R	N/R	N/R	x	1	Yes	N/R	N/R	N/R	N/R	N/R	N/R	N/R	N/R	N/R	N/R	N/R	N/R	N/R	N/R	N/R	x	0	No	Yes	inflammatorische Zellen 24h nach SAB stark erhöht	N/R	x	Neuroscore + Beam balance test	6	N/R	N/R	N/R	N/R	Yes	N/R	N/R	N/R	N/R	N/R	N/R	N/R	N/R	N/R	N/R	N/R	N/R	N/R	N/R	N/R	N/R	N/R	1	Yes	0	0	N/R
Anzahl Sham-Gruppe nicht genau angegeben, Signifikanz von Neuroscore nicht nachvollziehbar	Gao	2006	NeurocritCare	21	Sham	N/R	N/R	India ink/Gelatin casting	21	N/R	N/R	N/R	N/R	N/R	Yes	N/R	N/R	N/R	N/R	N/R	N/R	N/R	N/R	TNF alpha	1	Yes	N/R	N/R	N/R	N/R	N/R	N/R	N/R	N/R	N/R	N/R	N/R	N/R	N/R	N/R	N/R	x	0	No	Yes	TNF-alpha	N/R	x	N/R	N/R	N/R	N/R	N/R	N/R	N/R	N/R	N/R	N/R	N/R	N/R	N/R	N/R	N/R	N/R	N/R	N/R	N/R	N/R	N/R	N/R	N/R	N/R	0	No	N/R	0	N/R
	Garzon-Muvdi	2013	Neurosurgery	12	Sham	5	0	HE/Toludine blue	12	N/R	N/R	Yes	N/R	N/R	N/R	N/R	N/R	N/R	N/R	N/R	N/R	N/R	N/R	Actin, VASP phosphorylation status	1	Yes	N/R	N/R	N/R	N/R	N/R	N/R	N/R	N/R	N/R	N/R	N/R	N/R	N/R	N/R	N/R	x	0	No	Yes	Neutrophile und Makrophagen nach SAB	N/R	x	PGA score	12	N/R	N/R	N/R	N/R	Yes	N/R	N/R	N/R	N/R	N/R	N/R	N/R	N/R	N/R	N/R	N/R	N/R	N/R	N/R	N/R	N/R	N/R	1	Yes	0	0	N/R
	Han	2012	Neurosurgery	19	Sham	15	0	India ink/Gelatin casting	18	N/R	N/R	N/R	N/R	No	Yes	No	N/R	N/R	N/R	N/R	N/R	N/R	N/R	DAPI, cGMP, PDE5 bestimmt	1	Yes	N/R	N/R	N/R	N/R	N/R	N/R	N/R	N/R	N/R	N/R	N/R	N/R	N/R	N/R	N/R	x	0	No	N/R	x	N/R	x	Neuroscore + Rotard score	19	N/R	N/R	N/R	N/R	Yes	Yes	Yes	N/R	N/R	N/R	N/R	N/R	N/R	N/R	N/R	N/R	N/R	N/R	N/R	N/R	N/R	N/R	3	Yes	0	6	N/R
	Hanafy	2013	Journal of Neuroinflammation	16	Sham	24	N/R	HE/Toludine blue	16	N/R	N/R	No	N/R	N/R	Yes	N/R	No	N/R	Yes	N/R	Yes	Yes	N/R	DAPI, Tunel	4	Yes	N/R	N/R	N/R	N/R	N/R	N/R	N/R	N/R	N/R	N/R	N/R	N/R	N/R	N/R	N/R	x	0	No	Yes	TNF-alpha, mikroglia	N/R	x	N/R	N/R	N/R	N/R	N/R	N/R	N/R	N/R	N/R	N/R	N/R	N/R	N/R	N/R	N/R	N/R	N/R	N/R	N/R	N/R	N/R	N/R	N/R	N/R	0	No	N/R	8	N/R
	Kamii	1999	Stroke	29	Sham	12	0	India ink/Gelatin casting	29	N/R	N/R	No	N/R	N/R	Yes	N/R	N/R	N/R	No	N/R	N/R	N/R	N/R	x	1	Yes	N/R	N/R	N/R	N/R	N/R	N/R	N/R	N/R	N/R	N/R	N/R	N/R	N/R	N/R	N/R	x	0	No	N/R	x	N/R	x	N/R	N/R	N/R	N/R	N/R	N/R	N/R	N/R	N/R	N/R	N/R	N/R	N/R	N/R	N/R	N/R	N/R	N/R	N/R	N/R	N/R	N/R	N/R	N/R	0	No	16	N/R	N/R
Hier Neuroscores unterschiedlich mit unterschiedlichem Ergebnis, nur SHAM beachtet	Kamp	2014	Plos One	N/R	1 + 2	N/R	0	India ink/Gelatin casting	N/R	No	N/R	No	N/R	N/R	N/R	N/R	N/R	N/R	N/R	N/R	N/R	N/R	N/R	Immunhisto: Iba1, GFAP	0	No	Doppler	N/R	Yes	Yes	No	N/R	No	N/R	N/R	N/R	N/R	N/R	N/R	N/R	N/R	x	2	Yes	N/R	x	N/R	x	Motor/Sensory score	N/R	N/R	No	N/R	N/R	Yes	N/R	Yes	N/R	N/R	N/R	N/R	N/R	N/R	N/R	N/R	N/R	N/R	N/R	N/R	N/R	N/R	N/R	2	Yes
	Kawakita	2017	Mol Neurobol	24	Sham	15	0	India ink/Gelatin casting	13	N/R	N/R	Yes	N/R	Yes	N/R	N/R	N/R	N/R	N/R	N/R	N/R	N/R	N/R	COX1, COX2, beta-tubulin	2	Yes	N/R	N/R	N/R	N/R	N/R	N/R	N/R	N/R	N/R	N/R	N/R	N/R	N/R	N/R	N/R	x	0	No	N/R	x	N/R	x	Neuroscore	24	N/R	N/R	N/R	N/R	Yes	Yes	N/R	N/R	N/R	N/R	N/R	N/R	N/R	N/R	N/R	N/R	N/R	N/R	N/R	N/R	N/R	N/R	2	Yes	0	0	N/R
	LeBlanc	2016	Journal of Neuroinflammation	5	Sham	5	0	HE/Toludine blue	5	N/R	N/R	N/R	N/R	N/R	N/R	N/R	N/R	N/R	Yes	N/R	N/R	N/R	N/R	TUNEL	1	Yes	N/R	N/R	N/R	N/R	N/R	N/R	N/R	N/R	N/R	N/R	N/R	N/R	N/R	N/R	N/R	X	0	No	Yes	IL-6 etc	N/R	X	Morris water maze	5	N/R	N/R	N/R	N/R	N/R	N/R	N/R	Yes	Yes	N/R	Yes	N/R	N/R	N/R	N/R	N/R	N/R	N/R	N/R	N/R	N/R	N/R	3	Yes	0	0	N/R
	Li	2014	Brain Research	11	Sham	11	0	HE/Toludine blue	5	N/R	N/R	Yes	N/R	N/R	N/R	N/R	N/R	N/R	N/R	N/R	N/R	N/R	N/R	Brain water, MDA, GSSG, TUNEL	1	Yes	N/R	N/R	N/R	N/R	N/R	N/R	N/R	N/R	N/R	N/R	N/R	N/R	N/R	N/R	N/R	x	0	No	Yes	TNF-alpha, IL-1beta	Yes	Evans blue	Activity level	6	N/R	N/R	N/R	N/R	Yes	N/R	N/R	N/R	N/R	N/R	N/R	N/R	N/R	N/R	N/R	N/R	N/R	N/R	N/R	N/R	N/R	N/R	1	Yes	0	0	N/R
	Li	2015	Neurochem Res	12	Sham	6	0	N/R	N/R	N/R	N/R	N/R	N/R	N/R	N/R	N/R	N/R	N/R	N/R	N/R	N/R	N/R	N/R	Flurojade	0	No	N/R	N/R	N/R	N/R	N/R	N/R	N/R	N/R	N/R	N/R	N/R	N/R	N/R	N/R	N/R	x	0	No	Yes	x	Yes	Evans blue	Neuroscore	12	N/R	N/R	Yes	N/R	N/R	N/R	N/R	N/R	N/R	N/R	N/R	N/R	N/R	N/R	N/R	N/R	N/R	N/R	N/R	N/R	N/R	N/R	1	Yes	0	N/R	N/R
MCA präferiert, ICA und ACA nicht.	Li	2016	Scientific Reports	16	Sham	16	0	India ink/Gelatin casting	8	N/R	N/R	Yes	N/R	N/R	N/R	N/R	N/R	N/R	N/R	N/R	N/R	N/R	N/R	Fluorojade, Tunel, brain water content, ros concentration	1	Yes	N/R	N/R	N/R	N/R	N/R	N/R	N/R	N/R	N/R	N/R	N/R	N/R	N/R	N/R	N/R	x	0	No	N/R	x	N/R	x	Activity level + Grip strength	8	N/R	N/R	N/R	N/R	N/R	N/R	Yes	N/R	N/R	N/R	Yes	N/R	N/R	N/R	N/R	N/R	Yes	N/R	N/R	N/R	N/R	N/R	3	Yes	0	0	N/R
Anzahl der Tiere nicht genau	Li	2020	Experimental Neurology	N/R	Sham	N/R	N/R	N/R	N/R	N/R	N/R	N/R	N/R	N/R	N/R	N/R	N/R	N/R	N/R	N/R	N/R	N/R	N/R	MCP-1, MERGE, DAPI,	0	No	N/R	N/R	N/R	N/R	N/R	N/R	N/R	N/R	N/R	N/R	N/R	N/R	N/R	N/R	N/R	x	0	No	N/R	x	N/R	x	Garcia score + mNSS Score + Katz Scores	N/R	N/R	N/R	N/R	N/R	Yes	Yes	Yes	N/R	N/R	N/R	N/R	N/R	N/R	N/R	N/R	N/R	N/R	N/R	N/R	N/R	N/R	N/R	3	Yes
MCA wurde präferiert, saline-gruppe wurde rausgelassen, da nicht explizit integriert	Lin	2003	Journal of Neuroscience Methods	23	Sham	5	0	India ink/Gelatin casting	23	Yes	Yes	Yes	Yes	No	No	No	N/R	N/R	No	N/R	N/R	N/R	N/R	x	4	Yes	N/R	N/R	N/R	N/R	N/R	N/R	N/R	N/R	N/R	N/R	N/R	N/R	N/R	N/R	N/R	x	0	No	N/R	x	N/R	x	N/R	N/R	N/R	N/R	N/R	N/R	N/R	N/R	N/R	N/R	N/R	N/R	N/R	N/R	N/R	N/R	N/R	N/R	N/R	N/R	N/R	N/R	N/R	N/R	0	No	N/R	17	N/R
SAH + SAH-Vehicle, Signifikanz nicht nachvollziehbar	Lin	2005	Surg Neurol	N/R	N/R	N/R	N/R	N/R	N/R	N/R	N/R	N/R	N/R	N/R	N/R	N/R	N/R	N/R	N/R	N/R	N/R	N/R	N/R	x	0	No	N/R	N/R	N/R	N/R	N/R	N/R	N/R	N/R	N/R	N/R	N/R	N/R	N/R	N/R	N/R	x	0	No	Yes	white blood cells significant 24h after sah	N/R	x	N/R	N/R	N/R	N/R	N/R	N/R	N/R	N/R	N/R	N/R	N/R	N/R	N/R	N/R	N/R	N/R	N/R	N/R	N/R	N/R	N/R	N/R	N/R	N/R	0	No
	Liu	2007	Can J Neurol Sci.	20	Sham	5	0	N/R	N/R	N/R	N/R	N/R	N/R	N/R	N/R	N/R	N/R	N/R	N/R	N/R	N/R	N/R	N/R	brain water content, superoxide production, Malondialdehyde in brain tissue	0	No	N/R	N/R	N/R	N/R	N/R	N/R	N/R	N/R	N/R	N/R	N/R	N/R	N/R	N/R	N/R	x	0	No	N/R	x	N/R	x	Neuroscore	20	N/R	N/R	N/R	Yes	N/R	N/R	N/R	N/R	N/R	N/R	N/R	N/R	N/R	N/R	N/R	N/R	N/R	N/R	N/R	N/R	N/R	N/R	1	Yes	0	N/R	N/R
	Liu	2015	Mol Neurobiol	36	Sham	36	0	N/R	N/R	N/R	N/R	N/R	N/R	N/R	N/R	N/R	N/R	N/R	N/R	N/R	N/R	N/R	N/R	Brain water content	0	No	N/R	N/R	N/R	N/R	N/R	N/R	N/R	N/R	N/R	N/R	N/R	N/R	N/R	N/R	N/R	x	0	No	Yes	x	N/R	x	Neuroscore	36	N/R	N/R	N/R	N/R	Yes	Yes	N/R	N/R	N/R	N/R	N/R	N/R	N/R	N/R	N/R	N/R	N/R	N/R	N/R	N/R	N/R	N/R	2	Yes	0	N/R	N/R
Radio raus, da signifikanz nicht besschrieben	Luo	2016	Cell Death and Disease	10	Saline/Vehicle	10	0	N/R	N/R	N/R	N/R	N/R	N/R	N/R	N/R	N/R	N/R	N/R	N/R	N/R	N/R	N/R	N/R	x	0	No	N/R	N/R	N/R	N/R	N/R	N/R	N/R	N/R	N/R	N/R	N/R	N/R	N/R	N/R	N/R	x	0	No	Yes	x	N/R	x	Garcia score	10	N/R	N/R	N/R	N/R	N/R	N/R	N/R	N/R	N/R	N/R	Yes	N/R	N/R	N/R	N/R	N/R	N/R	N/R	N/R	N/R	N/R	N/R	1	Yes	0	N/R	N/R
	McConnell	2016	JCBFM	N/R	Sham	N/R	N/R	N/R	N/R	N/R	N/R	N/R	N/R	N/R	N/R	N/R	N/R	N/R	N/R	N/R	N/R	N/R	N/R	Neuronal count, brain water	0	No	Two-photon imaging	N/R	N/R	N/R	N/R	Yes	N/R	N/R	N/R	N/R	N/R	N/R	N/R	N/R	N/R	x	1	Yes	N/R	x	Yes	evans blue	N/R	N/R	N/R	N/R	N/R	N/R	N/R	N/R	N/R	N/R	N/R	N/R	N/R	N/R	N/R	N/R	N/R	N/R	N/R	N/R	N/R	N/R	N/R	N/R	0	No
	McGrit	2002	Stroke	8	Sham	10	0	India ink/Gelatin casting	8	N/R	N/R	N/R	N/R	N/R	Yes	N/R	N/R	N/R	N/R	N/R	N/R	N/R	N/R	x	1	Yes	N/R	N/R	N/R	N/R	N/R	N/R	N/R	N/R	N/R	N/R	N/R	N/R	N/R	N/R	N/R	x	0	No	N/R	x	N/R	x	Neurobehavioural score	8	N/R	N/R	N/R	N/R	N/R	N/R	Yes	N/R	N/R	N/R	N/R	N/R	N/R	N/R	N/R	N/R	N/R	N/R	N/R	N/R	N/R	N/R	1	Yes	0	0	N/R
	McGrit	2002	Stroke	18	Sham	14	0	India ink/Gelatin casting	9	N/R	N/R	N/R	N/R	N/R	Yes	N/R	N/R	N/R	N/R	N/R	N/R	N/R	N/R	x	1	Yes	N/R	N/R	N/R	N/R	N/R	N/R	N/R	N/R	N/R	N/R	N/R	N/R	N/R	N/R	N/R	x	0	No	N/R	x	N/R	x	Neuroscore	18	N/R	N/R	N/R	N/R	N/R	N/R	Yes	N/R	N/R	N/R	N/R	N/R	N/R	N/R	N/R	N/R	N/R	N/R	N/R	N/R	N/R	N/R	1	Yes	0	0	N/R
starker fluid support wurde exkludiert	Milner	2014	JCBFM	40	Sham	38	0	India ink/Gelatin casting	14	N/R	N/R	N/R	N/R	N/R	Yes	N/R	N/R	N/R	N/R	N/R	N/R	N/R	N/R	Neuronal count	1	Yes	N/R	N/R	N/R	N/R	N/R	N/R	N/R	N/R	N/R	N/R	N/R	N/R	N/R	N/R	N/R	x	0	No	N/R	x	N/R	x	Neuroscore	40	N/R	N/R	N/R	N/R	Yes	Yes	Yes	N/R	N/R	N/R	Yes	N/R	N/R	N/R	No	N/R	N/R	N/R	N/R	N/R	N/R	N/R	4	Yes	26	0	N/R
	Milner	2015	Ann Clin Tranl Neurol	10	Sham	6	0	Dissecting microscope	10	N/R	N/R	N/R	N/R	N/R	Yes	N/R	N/R	N/R	N/R	N/R	N/R	N/R	N/R	Fibrinogen ermittelt	1	Yes	N/R	N/R	N/R	N/R	N/R	N/R	N/R	N/R	N/R	N/R	N/R	N/R	N/R	N/R	N/R	x	0	No	N/R	x	N/R	x	Neuroscore	10	N/R	N/R	N/R	N/R	Yes	Yes	Yes	N/R	N/R	N/R	N/R	N/R	N/R	N/R	N/R	N/R	N/R	N/R	N/R	N/R	N/R	N/R	3	Yes	0	0	N/R
	Mo	2013	Oxidative Medicine and Cellular Longevity	48	Sham	48	0	N/R	N/R	N/R	N/R	N/R	N/R	N/R	N/R	N/R	N/R	N/R	N/R	N/R	N/R	N/R	N/R	LDH, JC-1, ATP, CYT-C	0	No	N/R	N/R	N/R	N/R	N/R	N/R	N/R	N/R	N/R	N/R	N/R	N/R	N/R	N/R	N/R	x	0	No	N/R	x	N/R	x	Neuroscore	48	Yes	Yes	N/R	N/R	Yes	N/R	Yes	N/R	N/R	N/R	N/R	N/R	N/R	N/R	N/R	N/R	N/R	N/R	N/R	N/R	N/R	N/R	4	Yes	0	N/R	N/R
	Muroi	2014	Brit J Neurosurg	15	Sham	5	0	HE/Toludine blue	10	N/R	N/R	No	N/R	Yes	Yes	N/R	N/R	N/R	N/R	N/R	N/R	N/R	N/R	Microthrombi, DAPI, MERGE, TUNEL, FJC	2	Yes	N/R	N/R	N/R	N/R	N/R	N/R	N/R	N/R	N/R	N/R	N/R	N/R	N/R	N/R	N/R	ICF	0	No	N/R	x	N/R	x	Garcia score + Tape removal	15	N/R	N/R	N/R	N/R	Yes	Yes	N/R	N/R	N/R	N/R	N/R	N/R	N/R	N/R	N/R	N/R	N/R	N/R	N/R	N/R	N/R	N/R	2	Yes	0	5	N/R
sah-vehicle exkludiert	Muroi	2014	Journal of Thrombosis and Haemostasis	13	Sham	10	0	HE/Toludine blue	13	N/R	N/R	N/R	N/R	Yes	N/R	N/R	N/R	N/R	N/R	N/R	N/R	N/R	N/R	Auch auf Mikrothrombosen fokussiert	1	Yes	N/R	N/R	N/R	N/R	N/R	N/R	N/R	N/R	N/R	N/R	N/R	N/R	N/R	N/R	N/R	x	0	No	Yes	HMGB1, IL6, ADAMTS-13 beachtet	N/R	x	Garcia score + Tape removal	13	N/R	N/R	N/R	N/R	Yes	Yes	N/R	N/R	N/R	N/R	N/R	N/R	N/R	N/R	N/R	N/R	N/R	N/R	N/R	N/R	N/R	N/R	2	Yes	0	0	N/R
MRI Zeitpunkte nicht ausreichend beschrieben	Mutoh	2017	Neuroscience Letters	10	Sham	6	0	N/R	N/R	N/R	N/R	N/R	N/R	N/R	N/R	N/R	N/R	N/R	N/R	N/R	N/R	N/R	N/R	x	0	No	MRI-CBF	10	N/R	N/R	Yes	N/R	N/R	N/R	N/R	N/R	N/R	N/R	N/R	N/R	N/R	x	1	Yes	N/R	x	N/R	x	Neuroscore	10	N/R	N/R	N/R	N/R	Yes	Yes	Yes	N/R	N/R	N/R	N/R	N/R	N/R	N/R	N/R	N/R	N/R	N/R	N/R	N/R	N/R	N/R	3	Yes	0	N/R	0
	Nakano	2018	Mol Neurobiol	21	Sham	21	0	HE/Toludine blue	21	N/R	N/R	Yes	N/R	N/R	Yes	N/R	N/R	N/R	N/R	N/R	N/R	N/R	N/R	P-ERK, EGFR etc.	2	Yes	N/R	N/R	N/R	N/R	N/R	N/R	N/R	N/R	N/R	N/R	N/R	N/R	N/R	N/R	N/R	x	0	No	N/R	x	N/R	x	Neuroscore	21	N/R	N/R	N/R	N/R	Yes	N/R	Yes	N/R	N/R	N/R	N/R	N/R	N/R	N/R	N/R	N/R	N/R	N/R	N/R	N/R	N/R	N/R	2	Yes	0	0	N/R
	Neulen	2017	Plos One	9	Sham	6	0	Micro-CT (ex-vivo)	9	N/R	N/R	N/R	N/R	N/R	Yes	N/R	N/R	N/R	N/R	N/R	N/R	N/R	N/R	x	1	Yes	N/R	N/R	N/R	N/R	N/R	N/R	N/R	N/R	N/R	N/R	N/R	N/R	N/R	N/R	N/R	x	0	No	N/R	x	N/R	x	N/R	N/R	N/R	N/R	N/R	N/R	N/R	N/R	N/R	N/R	N/R	N/R	N/R	N/R	N/R	N/R	N/R	N/R	N/R	N/R	N/R	N/R	N/R	N/R	0	No	N/R	0	N/R
MCA präferiert, Vessel volumen und diameter	Neulen	2018	Journal of Visualized Experiments	5	Sham	5	0	Micro-CT (ex-vivo)	5	N/R	N/R	N/R	N/R	N/R	Yes	N/R	N/R	N/R	N/R	N/R	N/R	N/R	N/R	x	1	Yes	N/R	N/R	N/R	N/R	N/R	N/R	N/R	N/R	N/R	N/R	N/R	N/R	N/R	N/R	N/R	x	0	No	N/R	x	N/R	x	N/R	N/R	N/R	N/R	N/R	N/R	N/R	N/R	N/R	N/R	N/R	N/R	N/R	N/R	N/R	N/R	N/R	N/R	N/R	N/R	N/R	N/R	N/R	N/R	0	No	N/R	0	N/R
	Neulen	2019	Transl Stroke Res	8	Sham	5	0	Micro-CT (ex-vivo)	8	N/R	N/R	N/R	N/R	N/R	Yes	N/R	N/R	N/R	N/R	N/R	N/R	N/R	N/R	x	1	Yes	Laser speckle flowmetry/ Laser speckle contrast imaging	8	N/R	N/R	Yes	N/R	No	N/R	N/R	N/R	N/R	N/R	N/R	N/R	N/R	x	1	Yes	N/R	x	N/R	x	Neuroscore	N/R	N/R	N/R	N/R	N/R	Yes	N/R	No	N/R	N/R	N/R	N/R	N/R	N/R	N/R	N/R	N/R	N/R	N/R	N/R	N/R	N/R	N/R	1	Yes	N/R	0	8
Neuro kommt nicht rein, wegen Dmcao	Oka	2017	JCBFM	5	Sham	6	0	N/R	N/R	N/R	N/R	N/R	N/R	N/R	N/R	N/R	N/R	N/R	N/R	N/R	N/R	N/R	N/R	x	0	No	Laser speckle flowmetry/ Laser speckle contrast imaging	5	N/R	Yes	N/R	N/R	No	N/R	N/R	N/R	No	N/R	N/R	N/R	N/R	x	1	Yes	N/R	x	N/R	x	N/R	N/R	N/R	N/R	N/R	N/R	N/R	N/R	N/R	N/R	N/R	N/R	N/R	N/R	N/R	N/R	N/R	N/R	N/R	N/R	N/R	N/R	N/R	N/R	0	No	N/R	N/R	7
	Parra	2002	Neurol Res	14	Sham	14	0	India ink/Gelatin casting	6	N/R	N/R	N/R	N/R	N/R	Yes	N/R	N/R	N/R	N/R	N/R	N/R	N/R	N/R	x	1	Yes	N/R	N/R	N/R	N/R	N/R	N/R	N/R	N/R	N/R	N/R	N/R	N/R	N/R	N/R	N/R	x	0	No	N/R	x	N/R	x	Neuroscore	8	N/R	N/R	N/R	N/R	N/R	N/R	Yes	N/R	N/R	N/R	N/R	N/R	N/R	N/R	N/R	N/R	N/R	N/R	N/R	N/R	N/R	N/R	1	Yes	0	0	N/R
	Pradilla	2011	Neurosurgery	16	Sham	8	0	HE/Toludine blue	16	N/R	N/R	Yes	N/R	N/R	N/R	N/R	N/R	N/R	N/R	N/R	N/R	N/R	N/R	x	1	Yes	N/R	N/R	N/R	N/R	N/R	N/R	N/R	N/R	N/R	N/R	N/R	N/R	N/R	N/R	N/R	x	0	No	N/R	x	N/R	x	PGA score	16	N/R	N/R	N/R	N/R	Yes	N/R	N/R	N/R	N/R	N/R	N/R	N/R	N/R	N/R	N/R	N/R	N/R	N/R	N/R	N/R	N/R	N/R	1	Yes	0	0	N/R
Nicht alle Neuroscores beachtet	Provencio	2011	Journal of Neuroimmunology	32	Saline/Vehicle	47	0	India ink/Gelatin casting	20	N/R	N/R	Yes	N/R	N/R	No	N/R	N/R	Yes	N/R	No	N/R	N/R	N/R	x	2	Yes	N/R	N/R	N/R	N/R	N/R	N/R	N/R	N/R	N/R	N/R	N/R	N/R	N/R	N/R	N/R	x	0	No	Yes	neutrophils etc	N/R	x	Barnez maze test	12	N/R	N/R	N/R	N/R	N/R	N/R	Yes	N/R	No	N/R	N/R	N/R	Yes	N/R	N/R	N/R	N/R	N/R	N/R	N/R	N/R	N/R	2	Yes	12	15	N/R
Signifikanzen nicht nachvollziehbar bei Neuroscore, 2-way anova nicht ausreichend	Provencio	2016	Brain, Behavior, Immunity	N/R	Saline/Vehicle	N/R	N/R	India ink/Gelatin casting	N/R	N/R	N/R	N/R	N/R	N/R	N/R	N/R	N/R	Yes	N/R	N/R	N/R	N/R	N/R	Beta actin	1	Yes	N/R	N/R	N/R	N/R	N/R	N/R	N/R	N/R	N/R	N/R	N/R	N/R	N/R	N/R	N/R	x	0	No	Yes	mikroglio, mikrophagen	N/R	x	N/R	N/R	N/R	N/R	N/R	N/R	N/R	N/R	N/R	N/R	N/R	N/R	N/R	N/R	N/R	N/R	N/R	N/R	N/R	N/R	N/R	N/R	N/R	N/R	0	No
MCA präferiert, und nicht ACA	Sabri	2009	Brain Research	10	Saline/Vehicle	10	0	HE/Toludine blue	10	N/R	N/R	N/R	N/R	N/R	N/R	N/R	N/R	N/R	Yes	N/R	N/R	N/R	N/R	x	1	Yes	N/R	N/R	N/R	N/R	N/R	N/R	N/R	N/R	N/R	N/R	N/R	N/R	N/R	N/R	N/R	x	0	No	N/R	x	N/R	x	N/R	N/R	N/R	N/R	N/R	N/R	N/R	N/R	N/R	N/R	N/R	N/R	N/R	N/R	N/R	N/R	N/R	N/R	N/R	N/R	N/R	N/R	N/R	N/R	0	No	N/R	0	N/R
	Sabri	2012	Neuroscience	5	Sham + Saline/Vehicle	10	0	Scanning electron microscopy + Transmission electron microscopy	5	N/R	N/R	N/R	N/R	Yes	N/R	N/R	N/R	N/R	N/R	N/R	N/R	N/R	N/R	DAPI, Merge, Fibrinogen, p-Selektin, nitric oxide	1	Yes	N/R	N/R	N/R	N/R	N/R	N/R	N/R	N/R	N/R	N/R	N/R	N/R	N/R	N/R	N/R	x	0	No	N/R	x	N/R	x	N/R	N/R	N/R	N/R	N/R	N/R	N/R	N/R	N/R	N/R	N/R	N/R	N/R	N/R	N/R	N/R	N/R	N/R	N/R	N/R	N/R	N/R	N/R	N/R	0	No	N/R	0	N/R
Signifikanz nicht nachvollziehbar	Sheng	2011	J Pharamacol Exp Ther	N/R	Sham	N/R	N/R	N/R	N/R	N/R	N/R	N/R	N/R	N/R	N/R	N/R	N/R	N/R	N/R	N/R	N/R	N/R	N/R	x	0	No	N/R	N/R	N/R	N/R	N/R	N/R	N/R	N/R	N/R	N/R	N/R	N/R	N/R	N/R	N/R	x	0	No	N/R	il-6 etc	N/R	x	N/R	N/R	N/R	N/R	N/R	N/R	N/R	N/R	N/R	N/R	N/R	N/R	N/R	N/R	N/R	N/R	N/R	N/R	N/R	N/R	N/R	N/R	N/R	N/R	0	No
Signifikanz nicht nachvollziehbar	Sheng	2011	Stroke	N/R	Sham	N/R	N/R	N/R	N/R	N/R	N/R	N/R	N/R	N/R	N/R	N/R	N/R	N/R	N/R	N/R	N/R	N/R	N/R	brain water test	0	No	N/R	N/R	N/R	N/R	N/R	N/R	N/R	N/R	N/R	N/R	N/R	N/R	N/R	N/R	N/R	x	0	No	N/R	x	N/R	x	N/R	N/R	N/R	N/R	N/R	N/R	N/R	N/R	N/R	N/R	N/R	N/R	N/R	N/R	N/R	N/R	N/R	N/R	N/R	N/R	N/R	N/R	N/R	N/R	0	No
	Siler	2014	Transl Stroke Res	10	Sham	5	0	N/R	N/R	N/R	N/R	N/R	N/R	N/R	N/R	N/R	N/R	N/R	N/R	N/R	N/R	N/R	N/R	x	0	No	Optical microangiography (OMAG)	10	Yes	Yes	Yes	N/R	Yes	N/R	N/R	N/R	N/R	N/R	N/R	N/R	N/R	x	4	Yes	N/R	x	N/R	x	N/R	N/R	N/R	N/R	N/R	N/R	N/R	N/R	N/R	N/R	N/R	N/R	N/R	N/R	N/R	N/R	N/R	N/R	N/R	N/R	N/R	N/R	N/R	N/R	0	No	N/R	N/R	0
	Siler	2015	Stroke	12	Sham	10	0	N/R	N/R	N/R	N/R	N/R	N/R	N/R	N/R	N/R	N/R	N/R	N/R	N/R	N/R	N/R	N/R	x	0	No	N/R	N/R	N/R	N/R	N/R	N/R	N/R	N/R	N/R	N/R	N/R	N/R	N/R	N/R	N/R	mri durchgeführt, aber keine	0	No	N/R	x	N/R	x	Open field activity + Rotard score	12	N/R	N/R	N/R	N/R	N/R	N/R	N/R	Yes	N/R	N/R	N/R	N/R	N/R	N/R	N/R	N/R	N/R	N/R	N/R	N/R	N/R	N/R	1	Yes	0	N/R	N/R
	Siler	2015	Neurocrit Care	6	Sham	6	0	N/R	N/R	N/R	N/R	N/R	N/R	N/R	N/R	N/R	N/R	N/R	N/R	N/R	N/R	N/R	N/R	x	0	No	Optical microangiography (OMAG)	6	N/R	N/R	Yes	N/R	Yes	N/R	N/R	N/R	N/R	N/R	N/R	N/R	N/R	x	2	Yes	Yes		N/R	x	N/R	N/R	N/R	N/R	N/R	N/R	N/R	N/R	N/R	N/R	N/R	N/R	N/R	N/R	N/R	N/R	N/R	N/R	N/R	N/R	N/R	N/R	N/R	N/R	0	No	N/R	N/R	0
rotard und y-maze nicht signifikant, daher rausgelassen	Smithason	2013	Acta Neurochirur Suppl	20	Saline/Vehicle	20	0	India ink/Gelatin casting	10	N/R	N/R	N/R	N/R	N/R	N/R	N/R	N/R	Yes	N/R	N/R	N/R	N/R	N/R	x	1	Yes	N/R	N/R	N/R	N/R	N/R	N/R	N/R	N/R	N/R	N/R	N/R	N/R	N/R	N/R	N/R	x	0	No	Yes	microglia, ICAM-1	N/R	X	Barnez maze test	10	N/R	N/R	N/R	N/R	N/R	N/R	N/R	N/R	Yes	Yes	Yes	Yes	Yes	Yes	N/R	N/R	N/R	N/R	N/R	N/R	N/R	N/R	6	Yes	0	0	N/R
	Suzuki	2009	Stroke	20	Sham	10	0	N/R	N/R	N/R	N/R	N/R	N/R	N/R	N/R	N/R	N/R	N/R	N/R	N/R	N/R	N/R	N/R	Tunel, Caspase 3, Lung water	0	No	N/R	N/R	N/R	N/R	N/R	N/R	N/R	N/R	N/R	N/R	N/R	N/R	N/R	N/R	N/R	x	0	No	Yes	Il-6, beta-actin, il 1beta	N/R	x	Neuroscore	20	N/R	N/R	N/R	N/R	Yes	N/R	N/R	N/R	N/R	N/R	N/R	N/R	N/R	N/R	N/R	N/R	N/R	N/R	N/R	N/R	N/R	N/R	1	Yes	0	N/R	N/R
Signifikanzen ungenau	Tait	2010	Neurosci	N/R	Sham	N/R	N/R	N/R	N/R	N/R	N/R	N/R	N/R	N/R	N/R	N/R	N/R	N/R	N/R	N/R	N/R	N/R	N/R	x	0	No	N/R	N/R	N/R	N/R	N/R	N/R	N/R	N/R	N/R	N/R	N/R	N/R	N/R	N/R	N/R	x	0	No	N/R	x	N/R	x	N/R	N/R	N/R	N/R	N/R	N/R	N/R	N/R	N/R	N/R	N/R	N/R	N/R	N/R	N/R	N/R	N/R	N/R	N/R	N/R	N/R	N/R	N/R	N/R	0	No
	Terpolilli	2016	JCBFM	18	Sham	6	0	Dissecting microscope	N/R	N/R	Yes	Yes	N/R	N/R	N/R	N/R	N/R	N/R	N/R	N/R	N/R	N/R	N/R	viabel cells, brain water contest	2	Yes	N/R	N/R	N/R	N/R	N/R	N/R	N/R	N/R	N/R	N/R	N/R	N/R	N/R	N/R	N/R	x	0	No	N/R	x	N/R	x	N/R	N/R	N/R	N/R	N/R	N/R	N/R	N/R	N/R	N/R	N/R	N/R	N/R	N/R	N/R	N/R	N/R	N/R	N/R	N/R	N/R	N/R	N/R	N/R	0	No	N/R	0	N/R
	Tso	2015	Acta Neurochirurg Suppl	6	Sham	4	0	HE/Toludine blue	6	N/R	N/R	N/R	N/R	Yes	N/R	N/R	N/R	N/R	N/R	N/R	N/R	N/R	N/R	Caspase 3	1	Yes	N/R	N/R	N/R	N/R	N/R	N/R	N/R	N/R	N/R	N/R	N/R	N/R	N/R	N/R	N/R	x	0	No	N/R	x	N/R	x	Rotard score	6	N/R	N/R	N/R	N/R	Yes	Yes	N/R	N/R	N/R	N/R	N/R	N/R	N/R	N/R	N/R	N/R	N/R	N/R	N/R	N/R	N/R	N/R	2	Yes	0	0	N/R
Grip strenght war nicht signifikant, wurde raus gelassen	Turan	2018	WorldNeurosurgery	19	Sham + Saline/Vehicle	32	0	HE/Toludine blue	8	N/R	N/R	Yes	N/R	N/R	N/R	N/R	N/R	N/R	N/R	N/R	N/R	N/R	N/R	Ermittlung GLUR1, Synaptophysin, microglia	1	Yes	N/R	N/R	N/R	N/R	N/R	N/R	N/R	N/R	N/R	N/R	N/R	N/R	N/R	N/R	N/R	x	0	No	N/R	x	N/R	x	Rotard score	11	N/R	N/R	N/R	N/R	N/R	N/R	N/R	N/R	N/R	Yes	N/R	N/R	Yes	N/R	N/R	N/R	N/R	N/R	N/R	N/R	N/R	N/R	2	Yes	0	0	N/R
	Vellimana	2011	Stroke	28	Sham	25	0	India ink/Gelatin casting	N/R	N/R	N/R	N/R	N/R	Yes	N/R	N/R	N/R	N/R	N/R	N/R	N/R	N/R	N/R	Expression enos, inos	1	Yes	N/R	N/R	N/R	N/R	N/R	N/R	N/R	N/R	N/R	N/R	N/R	N/R	N/R	N/R	N/R	x	0	No	N/R	x	N/R	x	Neuroscore	28	N/R	N/R	N/R	N/R	Yes	Yes	N/R	N/R	N/R	N/R	N/R	N/R	N/R	N/R	N/R	N/R	N/R	N/R	N/R	N/R	N/R	N/R	2	Yes	0	0	N/R
	Vellimana	2017	Annalys of Clinical and Translational Neurology	45	Sham	28	0	India ink/Gelatin casting	45	N/R	N/R	N/R	N/R	N/R	Yes	N/R	N/R	N/R	N/R	N/R	N/R	N/R	N/R	Mikrothromben und Fibrinogen betimmt	1	Yes	N/R	N/R	N/R	N/R	N/R	N/R	N/R	N/R	N/R	N/R	N/R	N/R	N/R	N/R	N/R	x	0	No	N/R	x	N/R	x	Neuroscore	45	N/R	N/R	N/R	N/R	Yes	Yes	Yes	N/R	N/R	N/R	N/R	N/R	N/R	N/R	N/R	N/R	N/R	N/R	N/R	N/R	N/R	N/R	3	Yes	0	0	N/R
Anzahl und Signifkanz bei Neuroscore unklar, Neuro raus	Wakade	2009	ANTIOXIDANTS & REDOX SIGNALING	22	Sham	19	0	India ink/Gelatin casting	16	N/R	N/R	N/R	N/R	N/R	Yes	N/R	N/R	N/R	N/R	N/R	N/R	N/R	N/R	x	1	Yes	Doppler	6	N/R	N/R	Yes	Yes	Yes	Yes	Yes	Yes	N/R	N/R	N/R	N/R	N/R	x	6	Yes	Yes	inflammation gene expression	N/R	x	N/R	N/R	N/R	N/R	N/R	N/R	N/R	N/R	N/R	N/R	N/R	N/R	N/R	N/R	N/R	N/R	N/R	N/R	N/R	N/R	N/R	N/R	N/R	N/R	0	No	N/R	0	0
	Xu	2015	ICR	5	Sham	5	0	N/R	N/R	N/R	N/R	N/R	N/R	N/R	N/R	N/R	N/R	N/R	N/R	N/R	N/R	N/R	N/R	x	0	No	N/R	N/R	N/R	N/R	N/R	N/R	N/R	N/R	N/R	N/R	N/R	N/R	N/R	N/R	N/R	x	0	No	N/R	x	N/R	x	Neuroscore + Garcia score	5	N/R	N/R	N/R	N/R	Yes	N/R	N/R	N/R	N/R	N/R	N/R	N/R	N/R	N/R	N/R	N/R	N/R	N/R	N/R	N/R	N/R	N/R	1	Yes	0	N/R	N/R
	Yagi	2015	C57Bl/6	25	Sham	26	0	N/R	N/R	N/R	N/R	N/R	N/R	N/R	N/R	N/R	N/R	N/R	N/R	N/R	N/R	N/R	N/R	CFTR protein expression after 48h, caspase3	0	No	FAIR-MRI + Laser speckle flowmetry/ Laser speckle contrast imaging	16	N/R	N/R	N/R	Yes	N/R	N/R	N/R	N/R	N/R	N/R	N/R	N/R	N/R	x	1	Yes	N/R	x	N/R	x	Garcia score	9	N/R	N/R	N/R	N/R	N/R	Yes	N/R	N/R	N/R	N/R	N/R	N/R	N/R	N/R	N/R	N/R	N/R	N/R	N/R	N/R	N/R	N/R	1	Yes	0	N/R	0
	Yeung	2013	N/R	5	Sham	5	0	India ink/Gelatin casting	5	N/R	N/R	N/R	N/R	N/R	Yes	N/R	N/R	N/R	N/R	N/R	N/R	N/R	N/R	immunhistologische Untersuchung der nNOS, eNOS, PKC-alpha, alpha-tubuline, Water content	1	Yes	N/R	N/R	N/R	N/R	N/R	N/R	N/R	N/R	N/R	N/R	N/R	N/R	N/R	N/R	N/R	x	0	No	N/R	x	Yes	Evans blue ermittelt	N/R	N/R	N/R	N/R	N/R	N/R	N/R	N/R	N/R	N/R	N/R	N/R	N/R	N/R	N/R	N/R	N/R	N/R	N/R	N/R	N/R	N/R	N/R	N/R	0	No	N/R	0	N/R
									Number of studies reporting on DCI at this timepoint	1	2	13	1	7	18	0	1	3	4	0	2				Yes	39		Number of studies reporting on DCI at this timepoint	3	3	5	3	3	1	1	1	0	0	0	0	0		Yes	10						Number of studies reporting on DCI at this timepoint	1	1	1	1	29	15	17	3	3	3	7	1	3	2	0	0	2	0	0	0	0	0	Yes	44
																									No	32																	No	61																													No	27
								DCI all SAH (histology) / SAH without treatment DCI x 100																			DCI all SAH (radiology) / SAH without treatment DCI x 100																						DCI all SAH (radiology) / SAH without treatment DCI x 100
																																																		100
																																																		100
																																																		100
																																																		100
																																																			deling door 0…. 0 dieren in de sab groep?
																										71																		71																														71
									100																																									0
									100																Yes	54.9296																	Yes	14.0845																													Yes	61.9718
									100																No	45.0704																	No	85.9155																													No	38.0282
																																																		100
																																																		100
									100																																									29.4118
																																																		100
																												100
																																																		100
									100																																									100
									100
									100																																									100
									94.7368																																									100
									100
									100
									54.1667																																									100
									100																																									100
									45.4545																																									54.5455
																																																		100
									50																																									50
									100
																																																		100
																																																		100
																																																		100
									100																																									100
									50																																									100
									35																																									100
									100																																									100
																																																		100
									66.6667																																									100
									100																																									100
																												100																						100
									100																																									100
									100
									100
									100																			100
																												100
									42.8571																																									57.1429
									100																																									100
									62.5																																									37.5
									100
									100
																												100
																																																		100
																												100
									50																																									50
																																																		100
									100																																									100
									42.1053																																									57.8947
																																																		100
									100																																									100
									72.7273																			27.2727
																																																		100
																												64																						36
									100
								Aantal	36																		Aantal	8																					Aantal	42
								Minimum	35																		Minimum	27.2727																					Minimum	0
								Maximum	100																		Maximum	100																					Maximum	100
								Mean	85.1726																		Mean	86.4091																					Mean	87.4404
								Standard deviation	23.1716																		Standard deviation	27.012																					Standard deviation	25.6788

### Sheet: Calculations III
Free text	Author	Year	Journal	Model		Significant measurement 6h after ictus (histology)?	Significant measurement 12h after ictus (histology)?	Significant measurement 24h after ictus (histology)?	Significant measurement 36h after ictus (histology)?	Significant measurement 48h after ictus (histology)?	Significant measurement 72h after ictus (histology)?	Significant measurement 96h after ictus (histology)?	Significant measurement 120h after ictus (histology)?	Significant measurement 144h after ictus (histology)?	Significant measurement 168h after ictus (histology)?	Significant measurement 216h after ictus (histology)?	Significant measurement 240h after ictus (histology)?	Significant measurement 360h after ictus (histology)?	Significant measurement 336h after ictus (histology)?	Text	Histology counter	DCI present (histology)?	Radiological Measure of DCI	DCI all SAH (radiology) (n)	Significant measurement 6h after ictus (radiology)?	Significant measurement 12h after ictus (radiology)?	Significant measurement 24h after ictus (radiology)?	Significant measurement 48h after ictus (radiology)?	Significant measurement 72h after ictus (radiology)?	Significant measurement 96h after ictus (radiology)?	Significant measurement 120h after ictus (radiology)?	Significant measurement 144h after ictus (radiology)?	Significant measurement 168h after ictus (radiology)?	Significant measurement 504h after ictus (radiology)?	Significant measurement 672h after ictus (radiology)?	Significant measurement 1008h after ictus (radiology)?	Significant measurement 1440h after ictus (radiology)?	Text	Radiology counter	DCI present (radiology)?	Inflammatory mediators	Text	BBB	Text	Neurological measure of DCI	DCI all SAH (neurology) (n)	Significant measurement 6h after ictus (neurology)?	Significant measurement 12h after ictus (neurology)?	Significant measurement 21h after ictus (neurology)?	Significant measurement 23h after ictus (neurology)?	Significant measurement 24h after ictus (neurology)?	Significant measurement 48h after ictus (neurology)?	Significant measurement 72h after ictus (neurology)?	Significant measurement 96h after ictus (neurology)?	Significant measurement 120h after ictus (neurology)?	Significant measurement 144h after ictus (neurology)?	Significant measurement 168h after ictus (neurology)?	Significant measurement 192h after ictus (neurology)?	Significant measurement 216h after ictus (neurology)?	Significant measurement 240h after ictus (neurology)?	Significant measurement 288h after ictus (neurology)?	Significant measurement 312h after ictus (neurology)?	Significant measurement 336h after ictus (neurology)?	Significant measurement 720h after ictus (neurology)?	Significant measurement 744 h after ictus (neurology)?	Significant measurement 768h after ictus (neurology)?	Significant measurement 792h after ictus (neurology)?	Significant measurement 816h after ictus (neurology)?	Neurology counter	DCI present (neurology)?	Non-DCI of all SAH (neurology) (n)	Non-DCI of all SAH (histology) (n)	Non-DCI of all SAH (radiology) (n)
Wie viele SHAM, wie viele davon SAH???	Altay	2009	J Neurosci Meth	Other		N/R	N/R	O	N/R	N/R	N/R	N/R	N/R	N/R	N/R	N/R	N/R	N/R	N/R	x	0	No	N/R	N/R	N/R	N/R	N/R	N/R	N/R	N/R	N/R	N/R	N/R	N/R	N/R	N/R	N/R	x	0	No	N/R	x	N/R	x	N/R	N/R	N/R	N/R	N/R	N/R	N/R	N/R	N/R	N/R	N/R	N/R	N/R	N/R	N/R	N/R	N/R	N/R	N/R	N/R	N/R	N/R	N/R	N/R	0	No
	Altay	2012	CitCareMed	Perforation		N/R	N/R	N/R	N/R	N/R	N/R	N/R	N/R	N/R	N/R	N/R	N/R	N/R	N/R	BRAIN WATER; CASPASE 3; BETA-ACTIN; P-AKT; SPHK2	0	No	N/R	N/R	N/R	N/R	N/R	N/R	N/R	N/R	N/R	N/R	N/R	N/R	N/R	N/R	N/R	x	0	No	N/R	x	N/R	x	Neuroscore	20	N/R	N/R	N/R	N/R	P	N/R	P	N/R	N/R	N/R	N/R	N/R	N/R	N/R	N/R	N/R	N/R	N/R	N/R	N/R	N/R	N/R	0	No	0	N/R	N/R
	Altay	2012	Stroke	Perforation		N/R	N/R	N/R	N/R	N/R	N/R	N/R	N/R	N/R	N/R	N/R	N/R	N/R	N/R	brain water , b-actin, claudin-5	0	No	N/R	N/R	N/R	N/R	N/R	N/R	N/R	N/R	N/R	N/R	N/R	N/R	N/R	N/R	N/R	x	0	No	N/R	x	Yes	evans blue dye	Neuroscore	17	N/R	N/R	N/R	N/R	P	N/R	N/R	N/R	N/R	N/R	N/R	N/R	N/R	N/R	N/R	N/R	N/R	N/R	N/R	N/R	N/R	N/R	0	No	0	N/R	N/R
	Altay	2014	Neurobiol Dis	Perforation		N/R	N/R	N/R	N/R	N/R	N/R	N/R	N/R	N/R	N/R	N/R	N/R	N/R	N/R	x	0	No	N/R	N/R	N/R	N/R	N/R	N/R	N/R	N/R	N/R	N/R	N/R	N/R	N/R	N/R	N/R	x	0	No	N/R	x	N/R	x	Neuroscore	21	N/R	N/R	N/R	N/R	P	N/R	N/R	N/R	N/R	N/R	N/R	N/R	N/R	N/R	N/R	N/R	N/R	N/R	N/R	N/R	N/R	N/R	0	No	0	N/R	N/R
	Ayer	2011	Acta Neurochirur Suppl	Perforation		N/R	N/R	N/R	N/R	N/R	N/R	N/R	N/R	N/R	N/R	N/R	N/R	N/R	N/R	brain water content	0	No	N/R	N/R	N/R	N/R	N/R	N/R	N/R	N/R	N/R	N/R	N/R	N/R	N/R	N/R	N/R	x	0	No	N/R	x	N/R	x	Neuroscore + Beam balance test + Wire hang	15	N/R	N/R	N/R	N/R	P	N/R	No	N/R	N/R	N/R	N/R	N/R	N/R	N/R	N/R	N/R	N/R	N/R	N/R	N/R	N/R	N/R	0	No	3	N/R	N/R
CAVE: Kontrollgruppen bei allen drei gleich, nicht alle neuroscores drin	Boettinger	2017	Behavioural Brain Research	Injection		N/R	N/R	N/R	N/R	N/R	N/R	N/R	N/R	N/R	N/R	N/R	N/R	N/R	N/R	TUNEL, FJC, Fibrinogen	0	No	N/R	N/R	N/R	N/R	N/R	N/R	N/R	N/R	N/R	N/R	N/R	N/R	N/R	N/R	N/R	x	0	No	N/R	x	N/R	x	Motor/Sensory score	0	N/R	N/R	N/R	N/R	No	No	N/R	N/R	N/R	N/R	N/R	N/R	N/R	N/R	N/R	N/R	N/R	N/R	N/R	N/R	N/R	N/R	0	No	16	N/R	N/R
Signifikanz nicht nachvollziehbar	Bühler	2015	Stroke	Perforation		N/R	N/R	N/R	N/R	N/R	N/R	N/R	N/R	N/R	N/R	N/R	N/R	N/R	N/R		0	No	N/R	N/R	N/R	N/R	N/R	N/R	N/R	N/R	N/R	N/R	N/R	N/R	N/R	N/R	N/R	x	0	No	N/R		N/R	x	N/R	N/R	N/R	N/R	N/R	N/R	N/R	N/R	N/R	N/R	N/R	N/R	N/R	N/R	N/R	N/R	N/R	N/R	N/R	N/R	N/R	N/R	N/R	N/R	0	No
Sham-Gruppe bewusst rausgelassen, nur SAB + Vehicle reingenommen	Chaichana	2007	Stroke	Injection		N/R	N/R	I	N/R	N/R	N/R	N/R	N/R	N/R	N/R	N/R	N/R	N/R	N/R		0	No	N/R	N/R	N/R	N/R	N/R	N/R	N/R	N/R	N/R	N/R	N/R	N/R	N/R	N/R	N/R	x	0	No	Yes	Anzahl der Leukozten bei Mäusen mit 24h nach SAB größer als bei Saline-Gruppe, 5 Mäuse pro Gruppe	N/R		Activity level	0	N/R	N/R	N/R	N/R	No	N/R	N/R	N/R	N/R	N/R	N/R	N/R	N/R	N/R	N/R	N/R	N/R	N/R	N/R	N/R	N/R	N/R	0	No	10	0	N/R
Verschiedene Mausrassen, 25signifikant, 10 nicht	D'Abbondanza	2015	Acta Neurochirurg Suppl	Injection		N/R	N/R	N/R	N/R	Yes and No	N/R	N/R	N/R	N/R	N/R	N/R	N/R	N/R	N/R	x	0	No	N/R	N/R	N/R	N/R	N/R	N/R	N/R	N/R	N/R	N/R	N/R	N/R	N/R	N/R	N/R	x	0	No	N/R	x	N/R	x	N/R	N/R	N/R	N/R	N/R	N/R	N/R	N/R	N/R	N/R	N/R	N/R	N/R	N/R	N/R	N/R	N/R	N/R	N/R	N/R	N/R	N/R	N/R	N/R	0	No	N/R	10	N/R
Signifikanzen nicht nachvollziehbar	D'Abbondanza	2016	JCBFM	Injection		N/R	N/R	N/R	N/R	I	N/R	N/R	N/R	N/R	N/R	N/R	N/R	N/R	N/R	Unterschiede hinsichtlich Vasokonstriktion bei verschiedenen Mausrassen	0	No	N/R	N/R	N/R	N/R	N/R	N/R	N/R	N/R	N/R	N/R	N/R	N/R	N/R	N/R	N/R	x	0	No	N/R	x	N/R		N/R	N/R	N/R	N/R	N/R	N/R	N/R	N/R	N/R	N/R	N/R	N/R	N/R	N/R	N/R	N/R	N/R	N/R	N/R	N/R	N/R	N/R	N/R	N/R	0	No	N/R	0	N/R
SAH + Vehicle zusätzlich dabei	Dong	2015	Journal Pineal Res.	Perforation		N/R	N/R	N/R	N/R	N/R	N/R	N/R	N/R	N/R	N/R	N/R	N/R	N/R	N/R	x	0	No	N/R	N/R	N/R	N/R	N/R	N/R	N/R	N/R	N/R	N/R	N/R	N/R	N/R	N/R	N/R	x	0	No	N/R	x	N/R	x	Neuroscore	37	N/R	N/R	N/R	N/R	P	N/R	N/R	N/R	N/R	N/R	N/R	N/R	N/R	N/R	N/R	N/R	N/R	N/R	N/R	N/R	N/R	N/R	0	No	0	N/R	N/R
	Du	2016	Acta Neurochirurgica Supplement	Perforation		N/R	N/R	N/R	N/R	N/R	N/R	N/R	N/R	N/R	N/R	N/R	N/R	N/R	N/R	x	0	No	N/R	N/R	N/R	N/R	N/R	N/R	N/R	N/R	N/R	N/R	N/R	N/R	N/R	N/R	N/R	x	0	No	N/R	x	N/R	x	Mouse motor and sensory scale	15	N/R	N/R	N/R	N/R	N/R	N/R	P	N/R	N/R	N/R	P	N/R	N/R	N/R	N/R	N/R	P	N/R	N/R	N/R	N/R	N/R	0	No	0	N/R	N/R
Hier 60 + 30 injiziiert, nicht alle Neurotests inkludiert	El Amki	2018	Mol Neurobiol	Injection		N/R	N/R	No	N/R	N/R	I	N/R	I	N/R	I	N/R	I	N/R	No	Fibrin, Caspase 3	0	No	N/R	N/R	N/R	N/R	N/R	N/R	N/R	N/R	N/R	N/R	N/R	N/R	N/R	N/R	N/R	x	0	No	N/R	x	N/R	x	Beam walking test	5	N/R	N/R	N/R	N/R	N/R	N/R	N/R	N/R	N/R	N/R	No	N/R	N/R	I	N/R	N/R	No	N/R	N/R	N/R	N/R	N/R	0	No	8	10	N/R
	Feiler	2010	Journal of Neuroscience Methods	Perforation		N/R	N/R	N/R	N/R	N/R	N/R	N/R	N/R	N/R	N/R	N/R	N/R	N/R	N/R	x	0	No	N/R	N/R	N/R	N/R	N/R	N/R	N/R	N/R	N/R	N/R	N/R	N/R	N/R	N/R	N/R		0	No	N/R		N/R		Neuroscore	6	N/R	N/R	N/R	N/R	P	P	P	P	P	P	P	N/R	N/R	N/R	N/R	N/R	N/R	N/R	N/R	N/R	N/R	N/R	0	No	0	N/R	N/R
	Friedrich	2012	JCBFM	Perforation		N/R	N/R	N/R	N/R	N/R	N/R	N/R	N/R	N/R	N/R	N/R	N/R	N/R	N/R	x	0	No	Intravital microscopy	14	P	N/R	N/R	N/R	No	N/R	N/R	N/R	N/R	N/R	N/R	N/R	N/R		0	No	N/R		N/R		N/R	N/R	N/R	N/R	N/R	N/R	N/R	N/R	N/R	N/R	N/R	N/R	N/R	N/R	N/R	N/R	N/R	N/R	N/R	N/R	N/R	N/R	N/R	N/R	0	No	N/R	N/R	8
	Fujimoto	2016	JNS	Perforation		N/R	N/R	N/R	N/R	N/R	N/R	N/R	N/R	N/R	N/R	N/R	N/R	N/R	N/R	lediglich Brain water content und Erfassung der Expression von verschiedenen Proteinen, jedoch nicht relevant für DCI	0	No	N/R	N/R	N/R	N/R	N/R	N/R	N/R	N/R	N/R	N/R	N/R	N/R	N/R	N/R	N/R	x	0	No	N/R	x	Yes	Evans blue dye nach 24 signifikante Unterschiede zwischen sab und sham	Neuroscore + Beam balance test	30	N/R	N/R	N/R	N/R	P	P	N/R	N/R	N/R	N/R	N/R	N/R	N/R	N/R	N/R	N/R	N/R	N/R	N/R	N/R	N/R	N/R	0	No	0	N/R	N/R
	Fujimoto	2017	Mol Neurobiol	Perforation		N/R	N/R	P	N/R	N/R	N/R	N/R	N/R	N/R	N/R	N/R	N/R	N/R	N/R	x	0	No	N/R	N/R	N/R	N/R	N/R	N/R	N/R	N/R	N/R	N/R	N/R	N/R	N/R	N/R	N/R	x	0	No	Yes	inflammatorische Zellen 24h nach SAB stark erhöht	N/R	x	Neuroscore + Beam balance test	6	N/R	N/R	N/R	N/R	P	N/R	N/R	N/R	N/R	N/R	N/R	N/R	N/R	N/R	N/R	N/R	N/R	N/R	N/R	N/R	N/R	N/R	0	No	0	0	N/R
Anzahl Sham-Gruppe nicht genau angegeben, Signifikanz von Neuroscore nicht nachvollziehbar	Gao	2006	NeurocritCare	Perforation		N/R	N/R	N/R	N/R	N/R	P	N/R	N/R	N/R	N/R	N/R	N/R	N/R	N/R	TNF alpha	0	No	N/R	N/R	N/R	N/R	N/R	N/R	N/R	N/R	N/R	N/R	N/R	N/R	N/R	N/R	N/R	x	0	No	Yes	TNF-alpha	N/R	x	N/R	N/R	N/R	N/R	N/R	N/R	N/R	N/R	N/R	N/R	N/R	N/R	N/R	N/R	N/R	N/R	N/R	N/R	N/R	N/R	N/R	N/R	N/R	N/R	0	No	N/R	0	N/R
	Garzon-Muvdi	2013	Neurosurgery	Injection		N/R	N/R	I	N/R	N/R	N/R	N/R	N/R	N/R	N/R	N/R	N/R	N/R	N/R	Actin, VASP phosphorylation status	0	No	N/R	N/R	N/R	N/R	N/R	N/R	N/R	N/R	N/R	N/R	N/R	N/R	N/R	N/R	N/R	x	0	No	Yes	Neutrophile und Makrophagen nach SAB	N/R	x	PGA score	12	N/R	N/R	N/R	N/R	I	N/R	N/R	N/R	N/R	N/R	N/R	N/R	N/R	N/R	N/R	N/R	N/R	N/R	N/R	N/R	N/R	N/R	0	No	0	0	N/R
	Han	2012	Neurosurgery	Perforation		N/R	N/R	N/R	N/R	No	P	No	N/R	N/R	N/R	N/R	N/R	N/R	N/R	DAPI, cGMP, PDE5 bestimmt	0	No	N/R	N/R	N/R	N/R	N/R	N/R	N/R	N/R	N/R	N/R	N/R	N/R	N/R	N/R	N/R	x	0	No	N/R	x	N/R	x	Neuroscore + Rotard score	19	N/R	N/R	N/R	N/R	P	P	P	N/R	N/R	N/R	N/R	N/R	N/R	N/R	N/R	N/R	N/R	N/R	N/R	N/R	N/R	N/R	0	No	0	6	N/R
	Hanafy	2013	Journal of Neuroinflammation	Injection		N/R	N/R	No	N/R	N/R	I	N/R	No	N/R	I	N/R	I	I	N/R	DAPI, Tunel	0	No	N/R	N/R	N/R	N/R	N/R	N/R	N/R	N/R	N/R	N/R	N/R	N/R	N/R	N/R	N/R	x	0	No	Yes	TNF-alpha, mikroglia	N/R	x	N/R	N/R	N/R	N/R	N/R	N/R	N/R	N/R	N/R	N/R	N/R	N/R	N/R	N/R	N/R	N/R	N/R	N/R	N/R	N/R	N/R	N/R	N/R	N/R	0	No	N/R	8	N/R
	Kamii	1999	Stroke	Perforation		N/R	N/R	No	N/R	N/R	P	N/R	N/R	N/R	No	N/R	N/R	N/R	N/R	x	0	No	N/R	N/R	N/R	N/R	N/R	N/R	N/R	N/R	N/R	N/R	N/R	N/R	N/R	N/R	N/R	x	0	No	N/R	x	N/R	x	N/R	N/R	N/R	N/R	N/R	N/R	N/R	N/R	N/R	N/R	N/R	N/R	N/R	N/R	N/R	N/R	N/R	N/R	N/R	N/R	N/R	N/R	N/R	N/R	0	No	16	N/R	N/R
Hier Neuroscores unterschiedlich mit unterschiedlichem Ergebnis, nur SHAM beachtet	Kamp	2014	Plos One	Injection		No	N/R	No	N/R	N/R	N/R	N/R	N/R	N/R	N/R	N/R	N/R	N/R	N/R	Immunhisto: Iba1, GFAP	0	No	Doppler	N/R	I	I	No	N/R	No	N/R	N/R	N/R	N/R	N/R	N/R	N/R	N/R	x	0	No	N/R	x	N/R	x	Motor/Sensory score	N/R	N/R	No	N/R	N/R	I	N/R	I	N/R	N/R	N/R	N/R	N/R	N/R	N/R	N/R	N/R	N/R	N/R	N/R	N/R	N/R	N/R	0	No
	Kawakita	2017	Mol Neurobol	Perforation		N/R	N/R	P	N/R	P	N/R	N/R	N/R	N/R	N/R	N/R	N/R	N/R	N/R	COX1, COX2, beta-tubulin	0	No	N/R	N/R	N/R	N/R	N/R	N/R	N/R	N/R	N/R	N/R	N/R	N/R	N/R	N/R	N/R	x	0	No	N/R	x	N/R	x	Neuroscore	24	N/R	N/R	N/R	N/R	P	P	N/R	N/R	N/R	N/R	N/R	N/R	N/R	N/R	N/R	N/R	N/R	N/R	N/R	N/R	N/R	N/R	0	No	0	0	N/R
	LeBlanc	2016	Journal of Neuroinflammation	Injection		N/R	N/R	N/R	N/R	N/R	N/R	N/R	N/R	N/R	I	N/R	N/R	N/R	N/R	TUNEL	0	No	N/R	N/R	N/R	N/R	N/R	N/R	N/R	N/R	N/R	N/R	N/R	N/R	N/R	N/R	N/R	X	0	No	Yes	IL-6 etc	N/R	X	Morris water maze	5	N/R	N/R	N/R	N/R	N/R	N/R	N/R	I	I	N/R	I	N/R	N/R	N/R	N/R	N/R	N/R	N/R	N/R	N/R	N/R	N/R	0	No	0	0	N/R
	Li	2014	Brain Research	Injection		N/R	N/R	I	N/R	N/R	N/R	N/R	N/R	N/R	N/R	N/R	N/R	N/R	N/R	Brain water, MDA, GSSG, TUNEL	0	No	N/R	N/R	N/R	N/R	N/R	N/R	N/R	N/R	N/R	N/R	N/R	N/R	N/R	N/R	N/R	x	0	No	Yes	TNF-alpha, IL-1beta	Yes	Evans blue	Activity level	6	N/R	N/R	N/R	N/R	I	N/R	N/R	N/R	N/R	N/R	N/R	N/R	N/R	N/R	N/R	N/R	N/R	N/R	N/R	N/R	N/R	N/R	0	No	0	0	N/R
	Li	2015	Neurochem Res	Injection		N/R	N/R	N/R	N/R	N/R	N/R	N/R	N/R	N/R	N/R	N/R	N/R	N/R	N/R	Flurojade	0	No	N/R	N/R	N/R	N/R	N/R	N/R	N/R	N/R	N/R	N/R	N/R	N/R	N/R	N/R	N/R	x	0	No	Yes	x	Yes	Evans blue	Neuroscore	12	N/R	N/R	I	N/R	N/R	N/R	N/R	N/R	N/R	N/R	N/R	N/R	N/R	N/R	N/R	N/R	N/R	N/R	N/R	N/R	N/R	N/R	0	No	0	N/R	N/R
MCA präferiert, ICA und ACA nicht.	Li	2016	Scientific Reports	Perforation		N/R	N/R	P	N/R	N/R	N/R	N/R	N/R	N/R	N/R	N/R	N/R	N/R	N/R	Fluorojade, Tunel, brain water content, ros concentration	0	No	N/R	N/R	N/R	N/R	N/R	N/R	N/R	N/R	N/R	N/R	N/R	N/R	N/R	N/R	N/R	x	0	No	N/R	x	N/R	x	Activity level + Grip strength	8	N/R	N/R	N/R	N/R	N/R	N/R	P	N/R	N/R	N/R	P	N/R	N/R	N/R	N/R	N/R	P	N/R	N/R	N/R	N/R	N/R	0	No	0	0	N/R
Anzahl der Tiere nicht genau	Li	2020	Experimental Neurology	Perforation		N/R	N/R	N/R	N/R	N/R	N/R	N/R	N/R	N/R	N/R	N/R	N/R	N/R	N/R	MCP-1, MERGE, DAPI,	0	No	N/R	N/R	N/R	N/R	N/R	N/R	N/R	N/R	N/R	N/R	N/R	N/R	N/R	N/R	N/R	x	0	No	N/R	x	N/R	x	Garcia score + mNSS Score + Katz Scores	N/R	N/R	N/R	N/R	N/R	P	P	P	N/R	N/R	N/R	N/R	N/R	N/R	N/R	N/R	N/R	N/R	N/R	N/R	N/R	N/R	N/R	0	No
MCA wurde präferiert, saline-gruppe wurde rausgelassen, da nicht explizit integriert	Lin	2003	Journal of Neuroscience Methods	Injection		I	I	I	I	No	No	No	N/R	N/R	No	N/R	N/R	N/R	N/R	x	0	No	N/R	N/R	N/R	N/R	N/R	N/R	N/R	N/R	N/R	N/R	N/R	N/R	N/R	N/R	N/R	x	0	No	N/R	x	N/R	x	N/R	N/R	N/R	N/R	N/R	N/R	N/R	N/R	N/R	N/R	N/R	N/R	N/R	N/R	N/R	N/R	N/R	N/R	N/R	N/R	N/R	N/R	N/R	N/R	0	No	N/R	17	N/R
SAH + SAH-Vehicle, Signifikanz nicht nachvollziehbar	Lin	2005	Surg Neurol	Injection		N/R	N/R	N/R	N/R	N/R	N/R	N/R	N/R	N/R	N/R	N/R	N/R	N/R	N/R	x	0	No	N/R	N/R	N/R	N/R	N/R	N/R	N/R	N/R	N/R	N/R	N/R	N/R	N/R	N/R	N/R	x	0	No	Yes	white blood cells significant 24h after sah	N/R	x	N/R	N/R	N/R	N/R	N/R	N/R	N/R	N/R	N/R	N/R	N/R	N/R	N/R	N/R	N/R	N/R	N/R	N/R	N/R	N/R	N/R	N/R	N/R	N/R	0	No
	Liu	2007	Can J Neurol Sci.	Perforation		N/R	N/R	N/R	N/R	N/R	N/R	N/R	N/R	N/R	N/R	N/R	N/R	N/R	N/R	brain water content, superoxide production, Malondialdehyde in brain tissue	0	No	N/R	N/R	N/R	N/R	N/R	N/R	N/R	N/R	N/R	N/R	N/R	N/R	N/R	N/R	N/R	x	0	No	N/R	x	N/R	x	Neuroscore	20	N/R	N/R	N/R	P	N/R	N/R	N/R	N/R	N/R	N/R	N/R	N/R	N/R	N/R	N/R	N/R	N/R	N/R	N/R	N/R	N/R	N/R	0	No	0	N/R	N/R
	Liu	2015	Mol Neurobiol	Perforation		N/R	N/R	N/R	N/R	N/R	N/R	N/R	N/R	N/R	N/R	N/R	N/R	N/R	N/R	Brain water content	0	No	N/R	N/R	N/R	N/R	N/R	N/R	N/R	N/R	N/R	N/R	N/R	N/R	N/R	N/R	N/R	x	0	No	Yes	x	N/R	x	Neuroscore	36	N/R	N/R	N/R	N/R	P	P	N/R	N/R	N/R	N/R	N/R	N/R	N/R	N/R	N/R	N/R	N/R	N/R	N/R	N/R	N/R	N/R	0	No	0	N/R	N/R
Radio raus, da signifikanz nicht besschrieben	Luo	2016	Cell Death and Disease	Injection		N/R	N/R	N/R	N/R	N/R	N/R	N/R	N/R	N/R	N/R	N/R	N/R	N/R	N/R	x	0	No	N/R	N/R	N/R	N/R	N/R	N/R	N/R	N/R	N/R	N/R	N/R	N/R	N/R	N/R	N/R	x	0	No	Yes	x	N/R	x	Garcia score	10	N/R	N/R	N/R	N/R	N/R	N/R	N/R	N/R	N/R	N/R	I	N/R	N/R	N/R	N/R	N/R	N/R	N/R	N/R	N/R	N/R	N/R	0	No	0	N/R	N/R
	McConnell	2016	JCBFM	Injection		N/R	N/R	N/R	N/R	N/R	N/R	N/R	N/R	N/R	N/R	N/R	N/R	N/R	N/R	Neuronal count, brain water	0	No	Two-photon imaging	N/R	N/R	N/R	N/R	I	N/R	N/R	N/R	N/R	N/R	N/R	N/R	N/R	N/R	x	0	No	N/R	x	Yes	evans blue	N/R	N/R	N/R	N/R	N/R	N/R	N/R	N/R	N/R	N/R	N/R	N/R	N/R	N/R	N/R	N/R	N/R	N/R	N/R	N/R	N/R	N/R	N/R	N/R	0	No
	McGrit	2002	Stroke	Perforation		N/R	N/R	N/R	N/R	N/R	P	N/R	N/R	N/R	N/R	N/R	N/R	N/R	N/R	x	0	No	N/R	N/R	N/R	N/R	N/R	N/R	N/R	N/R	N/R	N/R	N/R	N/R	N/R	N/R	N/R	x	0	No	N/R	x	N/R	x	Neurobehavioural score	8	N/R	N/R	N/R	N/R	N/R	N/R	P	N/R	N/R	N/R	N/R	N/R	N/R	N/R	N/R	N/R	N/R	N/R	N/R	N/R	N/R	N/R	0	No	0	0	N/R
	McGrit	2002	Stroke	Perforation		N/R	N/R	N/R	N/R	N/R	P	N/R	N/R	N/R	N/R	N/R	N/R	N/R	N/R	x	0	No	N/R	N/R	N/R	N/R	N/R	N/R	N/R	N/R	N/R	N/R	N/R	N/R	N/R	N/R	N/R	x	0	No	N/R	x	N/R	x	Neuroscore	18	N/R	N/R	N/R	N/R	N/R	N/R	P	N/R	N/R	N/R	N/R	N/R	N/R	N/R	N/R	N/R	N/R	N/R	N/R	N/R	N/R	N/R	0	No	0	0	N/R
starker fluid support wurde exkludiert	Milner	2014	JCBFM	Perforation		N/R	N/R	N/R	N/R	N/R	P	N/R	N/R	N/R	N/R	N/R	N/R	N/R	N/R	Neuronal count	0	No	N/R	N/R	N/R	N/R	N/R	N/R	N/R	N/R	N/R	N/R	N/R	N/R	N/R	N/R	N/R	x	0	No	N/R	x	N/R	x	Neuroscore	40	N/R	N/R	N/R	N/R	P	P	P	N/R	N/R	N/R	P	N/R	N/R	N/R	No	N/R	N/R	N/R	N/R	N/R	N/R	N/R	0	No	26	0	N/R
	Milner	2015	Ann Clin Tranl Neurol	Perforation		N/R	N/R	N/R	N/R	N/R	P	N/R	N/R	N/R	N/R	N/R	N/R	N/R	N/R	Fibrinogen ermittelt	0	No	N/R	N/R	N/R	N/R	N/R	N/R	N/R	N/R	N/R	N/R	N/R	N/R	N/R	N/R	N/R	x	0	No	N/R	x	N/R	x	Neuroscore	10	N/R	N/R	N/R	N/R	P	P	P	N/R	N/R	N/R	N/R	N/R	N/R	N/R	N/R	N/R	N/R	N/R	N/R	N/R	N/R	N/R	0	No	0	0	N/R
	Mo	2013	Oxidative Medicine and Cellular Longevity	Injection		N/R	N/R	N/R	N/R	N/R	N/R	N/R	N/R	N/R	N/R	N/R	N/R	N/R	N/R	LDH, JC-1, ATP, CYT-C	0	No	N/R	N/R	N/R	N/R	N/R	N/R	N/R	N/R	N/R	N/R	N/R	N/R	N/R	N/R	N/R	x	0	No	N/R	x	N/R	x	Neuroscore	48	I	I	N/R	N/R	I	N/R	I	N/R	N/R	N/R	N/R	N/R	N/R	N/R	N/R	N/R	N/R	N/R	N/R	N/R	N/R	N/R	0	No	0	N/R	N/R
	Muroi	2014	Brit J Neurosurg	Perforation		N/R	N/R	No	N/R	P	P	N/R	N/R	N/R	N/R	N/R	N/R	N/R	N/R	Microthrombi, DAPI, MERGE, TUNEL, FJC	0	No	N/R	N/R	N/R	N/R	N/R	N/R	N/R	N/R	N/R	N/R	N/R	N/R	N/R	N/R	N/R	ICF	0	No	N/R	x	N/R	x	Garcia score + Tape removal	15	N/R	N/R	N/R	N/R	P	P	N/R	N/R	N/R	N/R	N/R	N/R	N/R	N/R	N/R	N/R	N/R	N/R	N/R	N/R	N/R	N/R	0	No	0	5	N/R
sah-vehicle exkludiert	Muroi	2014	Journal of Thrombosis and Haemostasis	Perforation		N/R	N/R	N/R	N/R	P	N/R	N/R	N/R	N/R	N/R	N/R	N/R	N/R	N/R	Auch auf Mikrothrombosen fokussiert	0	No	N/R	N/R	N/R	N/R	N/R	N/R	N/R	N/R	N/R	N/R	N/R	N/R	N/R	N/R	N/R	x	0	No	Yes	HMGB1, IL6, ADAMTS-13 beachtet	N/R	x	Garcia score + Tape removal	13	N/R	N/R	N/R	N/R	P	P	N/R	N/R	N/R	N/R	N/R	N/R	N/R	N/R	N/R	N/R	N/R	N/R	N/R	N/R	N/R	N/R	0	No	0	0	N/R
MRI Zeitpunkte nicht ausreichend beschrieben	Mutoh	2017	Neuroscience Letters	Perforation		N/R	N/R	N/R	N/R	N/R	N/R	N/R	N/R	N/R	N/R	N/R	N/R	N/R	N/R	x	0	No	MRI-CBF	10	N/R	N/R	P	N/R	N/R	N/R	N/R	N/R	N/R	N/R	N/R	N/R	N/R	x	0	No	N/R	x	N/R	x	Neuroscore	10	N/R	N/R	N/R	N/R	P	P	P	N/R	N/R	N/R	N/R	N/R	N/R	N/R	N/R	N/R	N/R	N/R	N/R	N/R	N/R	N/R	0	No	0	N/R	0
	Nakano	2018	Mol Neurobiol	Perforation		N/R	N/R	P	N/R	N/R	P	N/R	N/R	N/R	N/R	N/R	N/R	N/R	N/R	P-ERK, EGFR etc.	0	No	N/R	N/R	N/R	N/R	N/R	N/R	N/R	N/R	N/R	N/R	N/R	N/R	N/R	N/R	N/R	x	0	No	N/R	x	N/R	x	Neuroscore	21	N/R	N/R	N/R	N/R	P	N/R	P	N/R	N/R	N/R	N/R	N/R	N/R	N/R	N/R	N/R	N/R	N/R	N/R	N/R	N/R	N/R	0	No	0	0	N/R
	Neulen	2017	Plos One	Perforation		N/R	N/R	N/R	N/R	N/R	P	N/R	N/R	N/R	N/R	N/R	N/R	N/R	N/R	x	0	No	N/R	N/R	N/R	N/R	N/R	N/R	N/R	N/R	N/R	N/R	N/R	N/R	N/R	N/R	N/R	x	0	No	N/R	x	N/R	x	N/R	N/R	N/R	N/R	N/R	N/R	N/R	N/R	N/R	N/R	N/R	N/R	N/R	N/R	N/R	N/R	N/R	N/R	N/R	N/R	N/R	N/R	N/R	N/R	0	No	N/R	0	N/R
MCA präferiert, Vessel volumen und diameter	Neulen	2018	Journal of Visualized Experiments	Perforation		N/R	N/R	N/R	N/R	N/R	P	N/R	N/R	N/R	N/R	N/R	N/R	N/R	N/R	x	0	No	N/R	N/R	N/R	N/R	N/R	N/R	N/R	N/R	N/R	N/R	N/R	N/R	N/R	N/R	N/R	x	0	No	N/R	x	N/R	x	N/R	N/R	N/R	N/R	N/R	N/R	N/R	N/R	N/R	N/R	N/R	N/R	N/R	N/R	N/R	N/R	N/R	N/R	N/R	N/R	N/R	N/R	N/R	N/R	0	No	N/R	0	N/R
	Neulen	2019	Transl Stroke Res	Perforation		N/R	N/R	N/R	N/R	N/R	P	N/R	N/R	N/R	N/R	N/R	N/R	N/R	N/R	x	0	No	Laser speckle flowmetry/ Laser speckle contrast imaging	8	N/R	N/R	P	N/R	No	N/R	N/R	N/R	N/R	N/R	N/R	N/R	N/R	x	0	No	N/R	x	N/R	x	Neuroscore	N/R	N/R	N/R	N/R	N/R	P	N/R	No	N/R	N/R	N/R	N/R	N/R	N/R	N/R	N/R	N/R	N/R	N/R	N/R	N/R	N/R	N/R	0	No	N/R	0	8
Neuro kommt nicht rein, wegen Dmcao	Oka	2017	JCBFM	Injection		N/R	N/R	N/R	N/R	N/R	N/R	N/R	N/R	N/R	N/R	N/R	N/R	N/R	N/R	x	0	No	Laser speckle flowmetry/ Laser speckle contrast imaging	5	N/R	I	N/R	N/R	No	N/R	N/R	N/R	No	N/R	N/R	N/R	N/R	x	0	No	N/R	x	N/R	x	N/R	N/R	N/R	N/R	N/R	N/R	N/R	N/R	N/R	N/R	N/R	N/R	N/R	N/R	N/R	N/R	N/R	N/R	N/R	N/R	N/R	N/R	N/R	N/R	0	No	N/R	N/R	7
	Parra	2002	Neurol Res	Perforation		N/R	N/R	N/R	N/R	N/R	P	N/R	N/R	N/R	N/R	N/R	N/R	N/R	N/R	x	0	No	N/R	N/R	N/R	N/R	N/R	N/R	N/R	N/R	N/R	N/R	N/R	N/R	N/R	N/R	N/R	x	0	No	N/R	x	N/R	x	Neuroscore	8	N/R	N/R	N/R	N/R	N/R	N/R	P	N/R	N/R	N/R	N/R	N/R	N/R	N/R	N/R	N/R	N/R	N/R	N/R	N/R	N/R	N/R	0	No	0	0	N/R
	Pradilla	2011	Neurosurgery	Injection		N/R	N/R	I	N/R	N/R	N/R	N/R	N/R	N/R	N/R	N/R	N/R	N/R	N/R	x	0	No	N/R	N/R	N/R	N/R	N/R	N/R	N/R	N/R	N/R	N/R	N/R	N/R	N/R	N/R	N/R	x	0	No	N/R	x	N/R	x	PGA score	16	N/R	N/R	N/R	N/R	I	N/R	N/R	N/R	N/R	N/R	N/R	N/R	N/R	N/R	N/R	N/R	N/R	N/R	N/R	N/R	N/R	N/R	0	No	0	0	N/R
Nicht alle Neuroscores beachtet	Provencio	2011	Journal of Neuroimmunology	Other		N/R	N/R	O	N/R	N/R	No	N/R	N/R	O	N/R	No	N/R	N/R	N/R	x	0	No	N/R	N/R	N/R	N/R	N/R	N/R	N/R	N/R	N/R	N/R	N/R	N/R	N/R	N/R	N/R	x	0	No	Yes	neutrophils etc	N/R	x	Barnez maze test	12	N/R	N/R	N/R	N/R	N/R	N/R	O	N/R	No	N/R	N/R	N/R	O	N/R	N/R	N/R	N/R	N/R	N/R	N/R	N/R	N/R	0	No	12	15	N/R
Signifikanzen nicht nachvollziehbar bei Neuroscore, 2-way anova nicht ausreichend	Provencio	2016	Brain, Behavior, Immunity	Other		N/R	N/R	N/R	N/R	N/R	N/R	N/R	N/R	O	N/R	N/R	N/R	N/R	N/R	Beta actin	0	No	N/R	N/R	N/R	N/R	N/R	N/R	N/R	N/R	N/R	N/R	N/R	N/R	N/R	N/R	N/R	x	0	No	Yes	mikroglio, mikrophagen	N/R	x	N/R	N/R	N/R	N/R	N/R	N/R	N/R	N/R	N/R	N/R	N/R	N/R	N/R	N/R	N/R	N/R	N/R	N/R	N/R	N/R	N/R	N/R	N/R	N/R	0	No
MCA präferiert, und nicht ACA	Sabri	2009	Brain Research	Injection		N/R	N/R	N/R	N/R	N/R	N/R	N/R	N/R	N/R	I	N/R	N/R	N/R	N/R	x	0	No	N/R	N/R	N/R	N/R	N/R	N/R	N/R	N/R	N/R	N/R	N/R	N/R	N/R	N/R	N/R	x	0	No	N/R	x	N/R	x	N/R	N/R	N/R	N/R	N/R	N/R	N/R	N/R	N/R	N/R	N/R	N/R	N/R	N/R	N/R	N/R	N/R	N/R	N/R	N/R	N/R	N/R	N/R	N/R	0	No	N/R	0	N/R
	Sabri	2012	Neuroscience	Injection		N/R	N/R	N/R	N/R	I	N/R	N/R	N/R	N/R	N/R	N/R	N/R	N/R	N/R	DAPI, Merge, Fibrinogen, p-Selektin, nitric oxide	0	No	N/R	N/R	N/R	N/R	N/R	N/R	N/R	N/R	N/R	N/R	N/R	N/R	N/R	N/R	N/R	x	0	No	N/R	x	N/R	x	N/R	N/R	N/R	N/R	N/R	N/R	N/R	N/R	N/R	N/R	N/R	N/R	N/R	N/R	N/R	N/R	N/R	N/R	N/R	N/R	N/R	N/R	N/R	N/R	0	No	N/R	0	N/R
Signifikanz nicht nachvollziehbar	Sheng	2011	J Pharamacol Exp Ther	Perforation		N/R	N/R	N/R	N/R	N/R	N/R	N/R	N/R	N/R	N/R	N/R	N/R	N/R	N/R	x	0	No	N/R	N/R	N/R	N/R	N/R	N/R	N/R	N/R	N/R	N/R	N/R	N/R	N/R	N/R	N/R	x	0	No	N/R	il-6 etc	N/R	x	N/R	N/R	N/R	N/R	N/R	N/R	N/R	N/R	N/R	N/R	N/R	N/R	N/R	N/R	N/R	N/R	N/R	N/R	N/R	N/R	N/R	N/R	N/R	N/R	0	No
Signifikanz nicht nachvollziehbar	Sheng	2011	Stroke	Perforation		N/R	N/R	N/R	N/R	N/R	N/R	N/R	N/R	N/R	N/R	N/R	N/R	N/R	N/R	brain water test	0	No	N/R	N/R	N/R	N/R	N/R	N/R	N/R	N/R	N/R	N/R	N/R	N/R	N/R	N/R	N/R	x	0	No	N/R	x	N/R	x	N/R	N/R	N/R	N/R	N/R	N/R	N/R	N/R	N/R	N/R	N/R	N/R	N/R	N/R	N/R	N/R	N/R	N/R	N/R	N/R	N/R	N/R	N/R	N/R	0	No
	Siler	2014	Transl Stroke Res	Perforation		N/R	N/R	N/R	N/R	N/R	N/R	N/R	N/R	N/R	N/R	N/R	N/R	N/R	N/R	x	0	No	Optical microangiography (OMAG)	10	P	P	P	N/R	P	N/R	N/R	N/R	N/R	N/R	N/R	N/R	N/R	x	0	No	N/R	x	N/R	x	N/R	N/R	N/R	N/R	N/R	N/R	N/R	N/R	N/R	N/R	N/R	N/R	N/R	N/R	N/R	N/R	N/R	N/R	N/R	N/R	N/R	N/R	N/R	N/R	0	No	N/R	N/R	0
	Siler	2015	Stroke	Perforation		N/R	N/R	N/R	N/R	N/R	N/R	N/R	N/R	N/R	N/R	N/R	N/R	N/R	N/R	x	0	No	N/R	N/R	N/R	N/R	N/R	N/R	N/R	N/R	N/R	N/R	N/R	N/R	N/R	N/R	N/R	mri durchgeführt, aber keine	0	No	N/R	x	N/R	x	Open field activity + Rotard score	12	N/R	N/R	N/R	N/R	N/R	N/R	N/R	P	N/R	N/R	N/R	N/R	N/R	N/R	N/R	N/R	N/R	N/R	N/R	N/R	N/R	N/R	0	No	0	N/R	N/R
	Siler	2015	Neurocrit Care	Perforation		N/R	N/R	N/R	N/R	N/R	N/R	N/R	N/R	N/R	N/R	N/R	N/R	N/R	N/R	x	0	No	Optical microangiography (OMAG)	6	N/R	N/R	P	N/R	P	N/R	N/R	N/R	N/R	N/R	N/R	N/R	N/R	x	0	No	Yes		N/R	x	N/R	N/R	N/R	N/R	N/R	N/R	N/R	N/R	N/R	N/R	N/R	N/R	N/R	N/R	N/R	N/R	N/R	N/R	N/R	N/R	N/R	N/R	N/R	N/R	0	No	N/R	N/R	0
rotard und y-maze nicht signifikant, daher rausgelassen	Smithason	2013	Acta Neurochirur Suppl	Other		N/R	N/R	N/R	N/R	N/R	N/R	N/R	N/R	O	N/R	N/R	N/R	N/R	N/R	x	0	No	N/R	N/R	N/R	N/R	N/R	N/R	N/R	N/R	N/R	N/R	N/R	N/R	N/R	N/R	N/R	x	0	No	Yes	microglia, ICAM-1	N/R	X	Barnez maze test	10	N/R	N/R	N/R	N/R	N/R	N/R	N/R	N/R	O	O	O	O	O	O	N/R	N/R	N/R	N/R	N/R	N/R	N/R	N/R	0	No	0	0	N/R
	Suzuki	2009	Stroke	Perforation		N/R	N/R	N/R	N/R	N/R	N/R	N/R	N/R	N/R	N/R	N/R	N/R	N/R	N/R	Tunel, Caspase 3, Lung water	0	No	N/R	N/R	N/R	N/R	N/R	N/R	N/R	N/R	N/R	N/R	N/R	N/R	N/R	N/R	N/R	x	0	No	Yes	Il-6, beta-actin, il 1beta	N/R	x	Neuroscore	20	N/R	N/R	N/R	N/R	P	N/R	N/R	N/R	N/R	N/R	N/R	N/R	N/R	N/R	N/R	N/R	N/R	N/R	N/R	N/R	N/R	N/R	0	No	0	N/R	N/R
Signifikanzen ungenau	Tait	2010	Neurosci	Injection		N/R	N/R	N/R	N/R	N/R	N/R	N/R	N/R	N/R	N/R	N/R	N/R	N/R	N/R	x	0	No	N/R	N/R	N/R	N/R	N/R	N/R	N/R	N/R	N/R	N/R	N/R	N/R	N/R	N/R	N/R	x	0	No	N/R	x	N/R	x	N/R	N/R	N/R	N/R	N/R	N/R	N/R	N/R	N/R	N/R	N/R	N/R	N/R	N/R	N/R	N/R	N/R	N/R	N/R	N/R	N/R	N/R	N/R	N/R	0	No
	Terpolilli	2016	JCBFM	Perforation		N/R	P	P	N/R	N/R	N/R	N/R	N/R	N/R	N/R	N/R	N/R	N/R	N/R	viabel cells, brain water contest	0	No	N/R	N/R	N/R	N/R	N/R	N/R	N/R	N/R	N/R	N/R	N/R	N/R	N/R	N/R	N/R	x	0	No	N/R	x	N/R	x	N/R	N/R	N/R	N/R	N/R	N/R	N/R	N/R	N/R	N/R	N/R	N/R	N/R	N/R	N/R	N/R	N/R	N/R	N/R	N/R	N/R	N/R	N/R	N/R	0	No	N/R	0	N/R
	Tso	2015	Acta Neurochirurg Suppl	Injection		N/R	N/R	N/R	N/R	I	N/R	N/R	N/R	N/R	N/R	N/R	N/R	N/R	N/R	Caspase 3	0	No	N/R	N/R	N/R	N/R	N/R	N/R	N/R	N/R	N/R	N/R	N/R	N/R	N/R	N/R	N/R	x	0	No	N/R	x	N/R	x	Rotard score	6	N/R	N/R	N/R	N/R	I	I	N/R	N/R	N/R	N/R	N/R	N/R	N/R	N/R	N/R	N/R	N/R	N/R	N/R	N/R	N/R	N/R	0	No	0	0	N/R
Grip strenght war nicht signifikant, wurde raus gelassen	Turan	2018	WorldNeurosurgery	Injection		N/R	N/R	I	N/R	N/R	N/R	N/R	N/R	N/R	N/R	N/R	N/R	N/R	N/R	Ermittlung GLUR1, Synaptophysin, microglia	0	No	N/R	N/R	N/R	N/R	N/R	N/R	N/R	N/R	N/R	N/R	N/R	N/R	N/R	N/R	N/R	x	0	No	N/R	x	N/R	x	Rotard score	11	N/R	N/R	N/R	N/R	N/R	N/R	N/R	N/R	N/R	I	N/R	N/R	I	N/R	N/R	N/R	N/R	N/R	N/R	N/R	N/R	N/R	0	No	0	0	N/R
	Vellimana	2011	Stroke	Perforation		N/R	N/R	N/R	N/R	P	N/R	N/R	N/R	N/R	N/R	N/R	N/R	N/R	N/R	Expression enos, inos	0	No	N/R	N/R	N/R	N/R	N/R	N/R	N/R	N/R	N/R	N/R	N/R	N/R	N/R	N/R	N/R	x	0	No	N/R	x	N/R	x	Neuroscore	28	N/R	N/R	N/R	N/R	P	P	N/R	N/R	N/R	N/R	N/R	N/R	N/R	N/R	N/R	N/R	N/R	N/R	N/R	N/R	N/R	N/R	0	No	0	0	N/R
	Vellimana	2017	Annalys of Clinical and Translational Neurology	Perforation		N/R	N/R	N/R	N/R	N/R	P	N/R	N/R	N/R	N/R	N/R	N/R	N/R	N/R	Mikrothromben und Fibrinogen betimmt	0	No	N/R	N/R	N/R	N/R	N/R	N/R	N/R	N/R	N/R	N/R	N/R	N/R	N/R	N/R	N/R	x	0	No	N/R	x	N/R	x	Neuroscore	45	N/R	N/R	N/R	N/R	P	P	P	N/R	N/R	N/R	N/R	N/R	N/R	N/R	N/R	N/R	N/R	N/R	N/R	N/R	N/R	N/R	0	No	0	0	N/R
Anzahl und Signifkanz bei Neuroscore unklar, Neuro raus	Wakade	2009	ANTIOXIDANTS & REDOX SIGNALING	Perforation		N/R	N/R	N/R	N/R	N/R	P	N/R	N/R	N/R	N/R	N/R	N/R	N/R	N/R	x	0	No	Doppler	6	N/R	N/R	P	P	P	P	P	P	N/R	N/R	N/R	N/R	N/R	x	0	No	Yes	inflammation gene expression	N/R	x	N/R	N/R	N/R	N/R	N/R	N/R	N/R	N/R	N/R	N/R	N/R	N/R	N/R	N/R	N/R	N/R	N/R	N/R	N/R	N/R	N/R	N/R	N/R	N/R	0	No	N/R	0	0
	Xu	2015	ICR	Perforation		N/R	N/R	N/R	N/R	N/R	N/R	N/R	N/R	N/R	N/R	N/R	N/R	N/R	N/R	x	0	No	N/R	N/R	N/R	N/R	N/R	N/R	N/R	N/R	N/R	N/R	N/R	N/R	N/R	N/R	N/R	x	0	No	N/R	x	N/R	x	Neuroscore + Garcia score	5	N/R	N/R	N/R	N/R	P	N/R	N/R	N/R	N/R	N/R	N/R	N/R	N/R	N/R	N/R	N/R	N/R	N/R	N/R	N/R	N/R	N/R	0	No	0	N/R	N/R
	Yagi	2015	C57Bl/6	Injection		N/R	N/R	N/R	N/R	N/R	N/R	N/R	N/R	N/R	N/R	N/R	N/R	N/R	N/R	CFTR protein expression after 48h, caspase3	0	No	FAIR-MRI + Laser speckle flowmetry/ Laser speckle contrast imaging	16	N/R	N/R	N/R	I	N/R	N/R	N/R	N/R	N/R	N/R	N/R	N/R	N/R	x	0	No	N/R	x	N/R	x	Garcia score	9	N/R	N/R	N/R	N/R	N/R	I	N/R	N/R	N/R	N/R	N/R	N/R	N/R	N/R	N/R	N/R	N/R	N/R	N/R	N/R	N/R	N/R	0	No	0	N/R	0
	Yeung	2013	N/R	Perforation		N/R	N/R	N/R	N/R	N/R	P	N/R	N/R	N/R	N/R	N/R	N/R	N/R	N/R	immunhistologische Untersuchung der nNOS, eNOS, PKC-alpha, alpha-tubuline, Water content	0	No	N/R	N/R	N/R	N/R	N/R	N/R	N/R	N/R	N/R	N/R	N/R	N/R	N/R	N/R	N/R	x	0	No	N/R	x	Yes	Evans blue ermittelt	N/R	N/R	N/R	N/R	N/R	N/R	N/R	N/R	N/R	N/R	N/R	N/R	N/R	N/R	N/R	N/R	N/R	N/R	N/R	N/R	N/R	N/R	N/R	N/R	0	No	N/R	0	N/R
					Number of studies w/ perforation model reporting on DCI at this timepoint	0	1	5	0	4	16	0	0	0	0	0	0				Yes	0		Number of studies w/ perforation model reporting on DCI at this timepoint	2	1	5	1	3	1	1	1	0	0	0	0	0		Yes	0						Number of studies w/ perforation model reporting on DCI at this timepoint	0	0	0	1	23	13	14	2	1	1	4	0	0	0	0	0	2	0	0	0	0	0	Yes	0
					Number of studies w/ injection model reporting on DCI at this timepoint	1	1	6	1	3	2	0	1	0	4	0	2				No	71		Number of studies w/ injection model reporting on DCI at this timepoint	1	2	0	2	0	0	0	0	0	0	0	0	0		No	71						Number of studies w/ injection model reporting on DCI at this timepoint	1	1	1	0	6	2	2	1	1	1	2	0	1	1	0	0	0	0	0	0	0	0	No	71
					Number of studies w/ other model reporting on DCI at this timepoint	0	0	2	0	0	0	0	0	3	0	0	0							Number of studies w/ other model reporting on DCI at this timepoint	0	0	0	0	0	0	0	0	0	0	0	0	0									Number of studies w/ other model reporting on DCI at this timepoint	0	0	0	0	0	0	1	0	1	1	1	1	2	1	0	0	0	0	0	0	0	0
																						71																		71																														71
				#DIV/0!																	Yes	0																	Yes	0																													Yes	0
				#DIV/0!																	No	100																	No	100																													No	100
				#DIV/0!
				#DIV/0!
